# Argonomics Explorer: an interactive database for dissecting Argonaute-RNA regulatory networks

**DOI:** 10.64898/2026.11.25.769154

**Authors:** Wei-Sheng Wu, Mira Bhandari, Chun-Yuan Tai, Shou-Wei Huang, Heng-Chi Lee

**Affiliations:** Department of Electrical Engineering, National Cheng Kung University, Tainan 701, Taiwan; Department of Molecular Genetics and Cell Biology, University of Chicago, Chicago, IL, 60637, USA

**Keywords:** Argonaute, small RNA, miRNA, piRNA, gene regulation

## Abstract

Argonaute (AGO) family proteins associate with small RNAs (sRNAs) to form complexes that direct sequence-specific regulation of target RNAs. Recent studies in *Caenorhabditis elegans, Drosophila melanogaster,* and human cell lines have systematically characterized the repertoire of sRNA associations and targets for individual AGOs in these organisms; however, the lack of an accessible, searchable platform limits efficient comparison of the specificity and redundancy of Argonaute functions. Here, we present Argonomics Explorer (AE), an interactive database suite that integrates publicly available sRNA sequencing datasets to enable systematic interrogation of AGO-sRNA and AGO-target interactions across common model systems. AE combines independent AGO-IP datasets, AGO mutant-derived sRNA profiles, and systematic analyses to provide a cross-validated framework for examining AGO-RNA interactions. This database empowers users to query specific AGOs, transcripts, or sRNAs, and to compare associated sRNAs or targets across AGOs. Specifically, we recapitulate findings that certain microRNA (miRNA) star strands are uniquely loaded onto AGO-2 but not AGO-1 in flies. In addition, we report a preferential association of most members of the mir-35 family with the worm Argonaute ALG-2 and the association of the oncogenic oncomiR-1 miRNA superfamily with human AGO2. Such applications illustrate how the AE framework facilitates investigations into AGO specificity, redundancy, and the broader regulatory networks that shape gene expression. The Argonomics Explorer suite is freely available at https://cosbi10.ee.ncku.edu.tw/AE/.

## Supplementary Table S1 for "Argonomics Explorer: an interactive database for dissecting Argonaute-RNA regulatory networks" (part 1 of 2)

### Sheet: Summary
S1: Source descriptions for 36 precompiled transcript lists used for over/under-representation analysis.
RNA list	Mapping strategy	# of RNAs
ALG-1 IP-enriched sRNAs	sense mapping of sRNA reads (16<=read length<=30)	138
ALG-2 IP-enriched sRNAs	sense mapping of sRNA reads (16<=read length<=30)	184
ALG-5 IP-enriched sRNAs	sense mapping of sRNA reads (16<=read length<=30)	128
RDE-1 IP-enriched sRNAs	sense mapping of sRNA reads (16<=read length<=30)	1111
PRG-1 IP-enriched sRNAs	sense mapping of sRNA reads (16<=read length<=30)	6607
ALG-3 IP-enriched sRNA target RNAs	antisense mapping of 26G-RNA reads	3366
ALG-4 IP-enriched sRNA target RNAs	antisense mapping of 26G-RNA reads	4124
ERGO-1 IP-enriched sRNA target RNAs	antisense mapping of 26G-RNA reads	319
CSR-1 IP-enriched sRNA target RNAs	antisense mapping of 22G-RNA reads	6267
VSRA-1 IP-enriched sRNA target RNAs	antisense mapping of 22G-RNA reads	2872
WAGO-1 IP-enriched sRNA target RNAs	antisense mapping of 22G-RNA reads	3776
PPW-2 IP-enriched sRNA target RNAs	antisense mapping of 22G-RNA reads	1527
WAGO-4 IP-enriched sRNA target RNAs	antisense mapping of 22G-RNA reads	9624
PPW-1 IP-enriched sRNA target RNAs	antisense mapping of 22G-RNA reads	1829
SAGO-2 IP-enriched sRNA target RNAs	antisense mapping of 22G-RNA reads	1949
SAGO-1 IP-enriched sRNA target RNAs	antisense mapping of 22G-RNA reads	468
HRDE-1 IP-enriched sRNA target RNAs	antisense mapping of 22G-RNA reads	909
WAGO-10 IP-enriched sRNA target RNAs	antisense mapping of 22G-RNA reads	865
NRDE-3 IP-enriched sRNA target RNAs	antisense mapping of 22G-RNA reads	401
coding transcript	WS293	32017
ncRNA	WS293	7779
circular ncRNA	WS293	724
tRNA	WS293	634
miRNA	WS293	458
snoRNA	WS293	346
lincRNA	WS293	202
snRNA	WS293	129
asRNA	WS293	104
rRNA	WS293	22
miRNA primary transcript	WS293	10
nc primary transcript	WS293	658
pre miRNA	WS293	262
piRNA	WS293	15363
Transposon-mRNA	WS293	343
Transposon-pseudogenic transcript	WS293	22
pseudogenic transcript	WS293	1958

### Sheet: Details
WAGO-10 IP-enriched sRNA target RNAs	WAGO-1 IP-enriched sRNA target RNAs	WAGO-4 IP-enriched sRNA target RNAs	PPW-1 IP-enriched sRNA target RNAs	PPW-2 IP-enriched sRNA target RNAs	HRDE-1 IP-enriched sRNA target RNAs	VSRA-1 IP-enriched sRNA target RNAs	CSR-1 IP-enriched sRNA target RNAs	SAGO-2 IP-enriched sRNA target RNAs	SAGO-1 IP-enriched sRNA target RNAs	NRDE-3 IP-enriched sRNA target RNAs	ALG-3 IP-enriched sRNA target RNAs	ALG-4 IP-enriched sRNA target RNAs	ERGO-1 IP-enriched sRNA target RNAs	ALG-2 IP-enriched sRNAs	RDE-1 IP-enriched sRNAs	ALG-5 IP-enriched sRNAs	PRG-1 IP-enriched sRNAs	ALG-1 IP-enriched sRNAs	coding transcript	ncRNA	circular ncRNA	tRNA	miRNA	snoRNA	lincRNA	snRNA	asRNA	rRNA	miRNA primary transcript	nc primary transcript	pre miRNA	piRNA	Transposon-mRNA	Transposon-pseudogenic transcript	pseudogenic transcript
AC7.3.1	2L52.1a.1	3R5.1a.1	2L52.1a.1	AC8.10.1	2L52.1a.1	B0001.2.1	AH6.5.1	AC3.7.1	AH6.10.1	AH6.10.1	AC3.10.1	AC3.10.1	AC7.3.1	B0035.17	AH10.1.1	B0001.10	2RSSE.1b.1	B0395.4	2L52.1a.1	2L52.2	3R5.3	B0212.t1	AC8.13a	B0041.9	AH9.8	B0205.15	B0019.4	F31C3.11	C05G5.6.1	4R79.1c	AC8.13	4R79.4	B0213.1	B0250.13	2RSSE.3
AH10.1.1	2L52.1b.1	3R5.1b.1	AH10.4.1	AC8.11.1	2L52.1b.1	B0001.6.1	B0001.1a.1	AC3.8.1	B0001.6.1	B0001.6.1	AC3.10.2	AC3.10.2	B0205.10.1	B0035.17b	AH6.3.1	C08F11.14	AC7.11	B0395.4a	2L52.1b.1	2RSSE.4	AC3.17	B0228.t1	AC8.8a	B0213.18	B0507.16	B0213.21	B0035.20	F31C3.7	C05G5.6.2	B0001.4b	AC8.8	4R79.5	B0281.2	C09G12.7	3R5.2
AH6.2.1	3R5.3	AC8.1	B0001.3a.1	AC8.12	AC8.1	B0001.6.2	B0001.1b.1	B0001.6.2	B0001.6.2	B0001.6.2	AC7.3.1	AC7.3.1	B0205.10.2	B0395.4	B0025.5.1	C12C8.4	AC7.14	C05G5.6	2RSSE.1a.1	2RSSE.5	AH10.11	B0244.t1	AH9.5b	B0228.10	C02H7.6	B0213.22	C01B9.8	F31C3.8	C05G5.6.3	B0024.14c	AH9.5	AC7.10	B0302.3	C48D1.6	AC3.11
B0034.4.1	AH9.7	AC8.5	B0001.3b.1	AC8.2	AH10.4.1	B0001.7a.1	B0001.2.1	B0024.4.1	B0024.2.1	B0024.2.1	AC8.2	AC8.2	B0280.17.1	B0395.4a	B0025.8	C12C8.4b	AC7.16	C05G5.6.1	2RSSE.1b.1	2RSSE.6	B0019.5	B0244.t2	B0034.6b	B0250.19	C04C11.24	B0213.23	C02F4.12	F31C3.9	C11H1.12.1	B0024.14e	B0034.6	AC7.11	B0302.6	C50H2.9	AC3.13
B0205.7.1	AH9.8	AC8.6	B0001.3c.1	AC8.3.1	B0001.5.1	B0001.7b.1	B0001.7a.1	B0035.10.1	B0041.11.1	B0041.6a.1	AH10.1.1	AH10.1.1	B0303.3.2	C05G5.6	B0047.1.2	C13B4.3	AC7.17	C05G5.6.2	2RSSE.1c.1	2RSSE.7	B0019.6	B0244.t3	B0035.17a	B0334.12	C04C3.15	B0213.24	C06C6.12	MTCE.33	C40A11.10.1	B0198.3b	B0035.17	AC7.12	B0303.5	F21D9.7	AC3.9
B0207.1.1	B0001.3a.1	AC8.9	B0001.5.1	AC8.4.1	B0041.1.1	B0024.10.1	B0001.7b.1	B0035.13.1	B0041.6a.1	B0041.6b.1	AH6.2.1	AH6.2.1	B0334.12	C05G5.6.1	B0205.10.1	C13B4.3b	AC7.21	C05G5.6.3	3R5.1a.1	2RSSE.8	B0303.18	B0285.t1	B0035.17b	B0348.8	C07D10.7	B0280.14	C08F11.116	MTCE.7	C40A11.10.2	B0238.5b	B0286.7	AC7.13	B0403.1	F30A10.7	AC8.1
B0207.1.2	B0001.3b.1	AH6.5.1	B0035.10.1	AC8.7	B0047.3.1	B0024.11.1	B0001.7c.1	B0035.7.1	B0041.6b.1	B0294.1.1	AH6.3.1	AH6.3.1	B0379.7.1	C05G5.6.2	B0207.7.1	C32D5.18	AC7.25	C05G5.6a	3R5.1b.1	AC3.14	B0399.4	B0344.t1	B0286.7a	B0379.12	C10A4.14	B0280.15	C09E8.5	T09B4.23	C54G10.6.1	B0240.3c	B0361.12	AC7.14	B0478.2	F44C4.6	AC8.12
B0218.5.1	B0001.3c.1	B0001.1a.1	B0041.11.1	AH10.4.1	B0205.12.1	B0025.1a.1	B0024.10.1	B0035.8.1	B0205.1a.1	B0304.1a.2	AH6.5.1	AH6.5.1	B0393.4.1	C05G5.6.3	B0218.7.1	C36F7.9	AC7.38	C12C8.4	4R79.1a.1	AC3.15	B0412.10	B0344.t2	B0286.7b	B0379.13	C10F3.18	B0280.16	C14C10.9	T27C5.18	F22D3.9.1	B0250.7a	B0395.4	AC7.15	B0513.10	F57G4.7	AC8.2
B0238.9.1	B0001.4a.1	B0001.1b.1	B0041.11.2	B0019.4	B0212.3.1	B0025.1c.1	B0024.11.1	B0035.9.1	B0205.1b.1	B0496.16	B0001.2.1	B0001.2.1	C01A2.1a.1	C05G5.6a	B0244.9.1	C39D10.12	AC7.42	C12C8.4b	4R79.1b.1	AC3.16	B0412.11	B0344.t3	B0361.12a	B0393.10	C14A11.12	C05G6.4	C15H11.16	Y102A5D.10	T01B6.12.1	B0250.7c	B0462.6	AC7.16	B0564.5	F57G4.9	AC8.5
B0240.2.1	B0001.4b	B0001.2.1	B0041.7.1	B0024.2.1	B0218.5.1	B0025.2.1	B0025.1a.1	B0218.2.1	B0228.4c.1	B0511.3.1	B0024.13.1	B0001.4a.1	C01A2.1b.1	C06A6.6	B0250.19	C39D10.12b	AC7.45	C13B4.3	4R79.2a.1	AH10.10	B0412.9	B0350.t1	B0361.12b	B0412.6	C14A6.17	C15F1.10	C33C12.13	Y102A5D.11	T22C1.13.1	B0302.1c	C01B12.11	AC7.17	C01B12.6	K01D12.2	AC8.6
B0252.5.1	B0001.4c.1	B0001.3a.1	B0047.2	B0041.11.2	B0250.11	B0025.2.2	B0025.1c.1	B0218.6a.1	B0304.1a.2	C01A2.1a.1	B0025.5.1	B0001.4b	C01A2.1c.1	C06A6.6b	B0252.1.1	C47E8.9b.1	AC7.46	C13B4.3b	4R79.2b.1	AH10.7	B0457.20	B0395.t1	B0395.4a	B0412.7	C14F5.12	C15F1.9	C33G8.17	Y102A5D.12		B0379.1b	C01B12.12	AC7.18	C02A12.7	K03D7.1	AC8.7
B0280.17.1	B0001.5.1	B0001.3b.1	B0047.5	B0047.1.1	B0250.7a	B0035.11.1	B0025.2.1	B0222.9.1	B0350.2f.1	C01A2.1b.1	B0025.8	B0001.4c.1	C01A2.1c.2	C08F11.14	B0280.11.1	C50E3.13.1	AC7.5	C16H3.5	AC3.10.1	AH10.8	B0511.20	B0491.t1	B0395.4b	B0524.10	C16C4.19	C17C3.16	C37C3.15	Y102A5D.5		B0464.4b	C04E12.13	AC7.19	C03A7.1	T20F10.6	AC8.9
B0284.6	B0024.13.1	B0001.3c.1	B0212.3.1	B0047.1.2	B0250.7b.1	B0035.12.1	B0025.2.2	B0228.4c.1	B0496.16	C01A2.1c.1	B0034.4.1	B0024.10.1	C02B8.2	C13B4.3	B0280.13.1	E01F3.1a.1	AC7.51	C16H3.5a	AC3.10.2	AH10.9	B0513.91	B0491.t2	B0462.6b	C01B10.48	C16D6.4	C17C3.17	C44C10.13	Y102A5D.6		B0478.1c	C04F6.6	AC7.20	C03E10.2	T20F10.7	AH6.13
B0285.12	B0024.3.1	B0001.4a.1	B0218.5.1	B0047.4.1	B0250.7c	B0035.12.2	B0035.10.1	B0228.4e.1	C01A2.1a.1	C01A2.1c.2	B0035.14a.1	B0024.13.1	C02F5.2.1	C13B4.3b	B0280.17.1	F02H6.72	AC7.54	C16H3.5b	AC3.12a.1	AH9.7	BE0003N10.7	B0513.t1	C01B12.11a	C02C6.13	C18D4.11a	C27H5.11	C46F11.9	Y102A5D.7		C01B10.4c	C05G5.6	AC7.21	C04F12.11	T22F3.1	AH6.16
B0336.10.1	B0047.1.1	B0001.4b	B0250.11	B0205.5.1	B0272.3.1	B0035.14a.1	B0035.11.1	B0244.10a.1	C01A2.1b.1	C03G6.6.1	B0035.18.1	B0024.9a.1	C03B8.4.1	C16H3.5	B0280.1b.1	F07E5.5.1	AC7.57	C29E6.7	AC3.12b.1	AH9.9	C01G10.20	B0523.t1	C01B12.11b	C02F5.15	C18D4.11b	C28A5.7	C46H11.13	Y102A5D.8		C01B4.7b	C06A6.6	AC7.22	C04F12.2	T27F6.9	AH6.9
B0336.10.2	B0047.1.2	B0001.4c.1	B0250.7b.1	B0212.5.1	B0281.4.1	B0035.2.1	B0035.12.1	B0244.17.1	C01A2.1c.1	C04F12.1a.1	B0035.2.1	B0025.5.1	C03D6.4.1	C16H3.5b	B0280.1b.2	F09A5.8b	AC7.58	C29E6.7b	AC3.1a.1	B0001.10	C01G10.21	C02B4.t1	C01B12.12a	C03B8.5	C18G1.10	C33A12.22	C54D10.21	Y102A5D.9		C01B4.9e	C06H2.8	AC7.23	C05C12.9	Y106G6G.5	B0047.2
B0336.2.2	B0047.2	B0001.7a.1	B0250.7c	B0213.1	B0391.10	B0035.6.1	B0035.12.2	B0252.1.1	C01A2.1c.2	C04F12.1b.1	B0035.21.1	B0025.8	C04G2.3	C29E6.7	B0286.7	F09F3.17	AC7.59	C30D11.1b.1	AC3.1b.1	B0001.11	C01G5.26	C02B4.t2	C01B12.12b	C04A2.16	C24D10.48	C35D6.6	D1046.17	ZK218.12		C01F6.4b	C07B3.1	AC7.24	C05E4.8	Y106G6G.8	B0047.5
B0361.10.1	B0047.3.1	B0001.7b.1	B0252.1.1	B0222.10	B0391.8	B0041.2a.1	B0035.14a.1	B0261.2a.1	C01B7.6.1	C04G2.14	B0035.3.1	B0034.4.1	C09D4.9.1	C29E6.7b	B0286.7b	F16A11.9	AC7.73	C32D5.13	AC3.2.1	B0001.12	C01G6.14	C02D4.t1	C04E12.13b	C04F12.17	C25F9.18	C35D6.7	E02C12.18	ZK218.16		C01G10.10b	C09B9.86	AC7.25	C06A5.10	Y26D4A.20	B0238.13a
B0361.11.1	B0047.5	B0001.7c.1	B0272.3.1	B0238.12.1	B0395.7	B0041.2a.2	B0035.15.1	B0261.2b.1	C02A12.3.1	C05C8.7.1	B0035.5.1	B0035.11.1	C10H11.10.1	C32C4.6	B0304.4.1	F18E9.9	AC7.76	C32D5.13b	AC3.3.1	B0024.17	C02C6.15	C02F12.t1	C04F6.6a	C04G6.12	C30F8.7	C41G6.17	E02H9.10	ZK218.17		C01G5.4b	C11D2.102	AC7.26	C06A5.4	Y48G1BL.4	B0238.13b
B0361.3.1	B0198.1.1	B0001.8a.1	B0280.10a.1	B0238.12.2	B0399.1e.1	B0041.2b.1	B0035.18.1	B0280.13.1	C02B4.8	C06E1.7.1	B0041.1.1	B0035.14a.1	C11G6.2.1	C32C4.6b	B0310.5b.1	F18E9.9b	AC7.77	C34E11.5a	AC3.4.1	B0024.18	C02C6.16	C03A3.t1	C05G5.6a	C05D2.15	C30G12.8	C47F8.9	E02H9.11	ZK218.18		C01G6.6b	C11H1.12	AC7.27	C06A5.5	Y67H2A.3	B0238.14
B0393.1.1	B0205.12.1	B0001.8b.1	B0280.10b.1	B0250.2.1	B0416.6.1	B0041.2c.1	B0035.1a.1	B0280.14	C02B8.2	C08G5.3a	B0041.4.1	B0035.18.1	C14B9.4.1	C34E11.5a	B0365.6.1	F20D1.11	AC7.80	C34E11.6	AC3.5a.1	B0025.6	C04E7.8	C03B1.t1	C05G5.6b	C05H8.3	C32A3.8	C52E4.8	E03H12.26	ZK218.19		C01G8.9e	C12C8.4	AC7.28	C06B8.5	ZK250.10	B0250.11
B0393.4.1	B0205.14.2	B0001.8d.1	B0281.5a.1	B0261.8.1	B0457.20	B0041.2e.1	B0035.1b.1	B0280.15	C03G6.6.1	C08G5.3b	B0041.5a.1	B0035.2.1	C15H7.3.1	C34E11.6	B0379.2.1	F20D1.11a	AC7.81	C39E6.7	AC3.5b.1	B0025.7	C05D10.8	C03F11.t1	C06A6.6a	C06A1.8	C33E10.12	C53B4.9	F01G4.7	ZK218.20		C02D5.2c	C13B4.3	AC7.29	C06E8.4	ZK682.1	B0250.12
B0432.2.1	B0205.5.1	B0001.8d.2	B0281.5b.1	B0280.6	B0457.3	B0041.2f.1	B0035.2.1	B0280.16	C04A11.2.1	C09G1.1	B0041.5c.1	B0035.21.1	C15H7.3.2	C36F7.9	B0395.4	F20D1.11b	AC7.82	C39E6.7b	AC3.6.1	B0025.8	C06A5.13	C04A11.t1	C06A6.6b	C06A1.9	C33F10.25	C53D6.12	F08B1.7			C02F5.6a	C14A11.8	AC7.30	C06G3.12		B0250.3
B0464.1.1	B0207.5a.1	B0001.8d.3	B0286.1.1	B0285.7.1	B0457.4.1	B0041.2g.1	B0035.3.1	B0286.3.1	C04F12.1a.1	C09G1.2.1	B0041.8.1	B0035.3.1	C16C4.19	C39D10.12	B0395.4b	F22F1.8	AC7.9	C44B11.5	AC3.7.1	B0034.10	C06G3.19	C04A2.t1	C06H2.8a	C06E7.95	C33G3.14	C53D6.16	F15B9.15			C03G6.3b	C14E2.8	AC7.31	C06H5.10		B0250.4
B0464.4a.1	B0207.5b.1	B0001.8d.4	B0286.1.2	B0302.3	B0496.1.1	B0041.8.1	B0035.4.1	B0303.4.1	C04F12.1b.1	C11G6.2.1	B0205.10.1	B0035.5.1	C18D4.11a	C39D10.12b	B0399.1a.1	F22G12.9	B0001.3a.1	C44B11.5b	AC3.8.1	B0034.11	C07B5.10	C04C11.t1	C07B3.1a	C07A9.14	C34C6.11	D1086.13	F16A11.10			C03H5.4b	C16H3.5	AC7.32	C08F1.9		B0280.6
B0464.4a.2	B0212.3.1	B0019.2.1	B0334.11a.1	B0303.5	B0496.8.1	B0205.11.1	B0035.6.1	B0303.4.2	C04G2.14	C12D12.5a.1	B0205.10.2	B0041.1.1	C18D4.11b	C39E6.7	B0399.1b.1	F23A7.5.1	B0001.3b.1	C52E12.7	AC7.1a.1	B0034.12	C08B11.14	C04E7.t1	C09B9.86a	C07H6.10	C35C5.21	D1086.15	F16A11.11			C04C11.1b	C16H3.8	AC7.33	C12D12.6		B0281.7
B0464.4a.3	B0212.5.1	B0024.10.1	B0334.11b.1	B0344.1	B0511.4.1	B0205.1a.1	B0035.8.1	B0310.5a.1	C06E1.7.1	C12D12.5a.2	B0205.3.1	B0041.4.1	C18D4.12.1	C39E6.7b	B0399.1c.1	F35G12.13	B0001.3c.1	C52E12.7b	AC7.1b.1	B0034.13	C09D4.10	C04F2.t1	C09B9.86b	C08D8.3	C39B10.9a	D1086.16	F17C11.20a			C04F6.4b	C18A11.8	AC7.34	C13B9.1		B0284.5
B0464.4b	B0213.1	B0024.11.1	B0348.4a.1	B0348.5a.1	B0524.4	B0205.1b.1	B0041.2a.1	B0310.5b.1	C08G5.3a	C14H10.2a.1	B0205.7.1	B0041.5a.1	C18D4.6c.1	C44B11.5	B0399.1d.1	F36F2.5.1	B0001.7a.1	D2030.14	AC7.2a.1	B0034.14	C09D8.16	C05C9.t1	C11D2.102a	C09H10.19	C39B10.9b	F07C6.5	F17C11.20b			C05B10.1c	C18D11.11	AC7.35	C14A6.4		B0285.11
B0511.4.1	B0238.12.1	B0024.13.1	B0348.4b.1	B0348.5b.1	B0564.11.1	B0205.7.1	B0041.2a.2	B0334.3a.1	C08G5.3b	C14H10.2b.1	B0207.1.1	B0041.5c.1	C18G1.5.1	C44B11.5b	B0399.1e.1	F36H1.7	B0001.7b.1	EGAP1.2	AC7.2b.1	B0034.15	C09E8.7	C05C9.t2	C11D2.102b	C10C6.8	C39B5.16	F08G2.10	F17C11.20c			C05B5.5b	C23G10.13	AC7.36	C16C8.6		B0334.9
B0523.1	B0238.12.2	B0024.9a.1	B0348.4d.1	B0365.6.1	B0564.11.2	B0205.9.1	B0041.2b.1	B0334.3b.1	C08G9.2.1	C14H10.2c.1	B0207.1.2	B0041.8.1	C24D10.2.1	C52E12.7	B0399.1f.1	F36H1.7a	B0205.11.1	EGAP1.2b	AC7.2c.1	B0034.16	C10C6.14	C05E7.t1	C11H1.12a	C14C10.8	C44B11.8	F08G2.11	F17C11.23			C05D10.2b	C24H12.16	AC7.37	C17B7.13		B0344.1
B0524.6.1	B0240.1.1	B0024.9b.1	B0348.4e.1	B0391.9.1	C01G10.1.1	B0207.6.1	B0041.2c.1	B0336.6.1	C09G1.2.1	C14H10.2d.1	B0207.11.1	B0205.10.1	C27D8.1.1	C52E12.7b	B0412.6	F36H1.7b	B0207.12a.1	F08F3.11	AC7.2d.1	B0034.17	C11G6.7	C05E7.t2	C11H1.12b	C14E2.12	C44B11.9	F08G2.9	F19C6.8			C05D10.2c	C24H12.17	AC7.38	C17B7.7		B0365.2
B0546.2a.1	B0244.2.1	B0025.1a.1	B0348.4f.1	B0393.8.1	C01G5.4a.1	B0238.11.1	B0041.2d.1	B0336.6.2	C11G6.2.1	C14H10.2e.1	B0207.4.2	B0205.10.2	C27D9.1.1	D2030.14	B0412.7	F39B1.2	B0207.12a.2	F08F3.11b	AC7.3.1	B0034.8	C13B9.6	C05E7.t3	C12C8.4a	C15F1.15	C44C11.8	F08H9.10	F20B4.8			C05D12.3b	C27A12.13	AC7.39	C17H11.3		B0391.1
C01B12.4.1	B0250.1.1	B0025.1c.1	B0348.4g.1	B0412.2.1	C01G5.4b	B0244.8.1	B0041.2e.1	B0350.2c.1	C12D12.5a.1	C16C4.19	B0207.7.1	B0205.3.1	C28C12.2.1	EGAP1.2	B0416.5.1	F39B1.2a	B0207.12a.3	F08G12.12	AC8.10.1	B0034.9	C14A6.18	C05G6.t1	C12C8.4b	C16A3.11	C45E5.54	F08H9.11	F20G2.9			C05E11.8b	C28D4.16	AC7.4	C24A1.4		B0391.10
C01G12.3.1	B0250.11	B0025.2.1	B0348.4h.1	B0454.9.1	C02B10.6.1	B0261.1.1	B0041.2f.1	B0350.2e.1	C12D12.5a.2	C16C8.25.1	B0207.9.1	B0205.7.1	C29F9.10	EGAP1.2b	B0563.8.1	F39B1.2b	B0207.12b.1	F08G12.12b	AC8.11.1	B0035.19	C14A6.19	C06B8.t1	C13B4.3a	C16D2.4	C46F11.10	F10D2.13	F21H12.10			C06A5.11b	C29E6.7	AC7.40	C24A3.7		B0391.3
C01G12.8.1	B0250.3	B0025.2.2	B0348.4i.1	B0462.5.1	C02B4.2.1	B0261.7.1	B0041.2g.1	B0350.2f.1	C14A6.20	C18D4.11a	B0207.9.2	B0207.1.1	C30A5.3.1	EGAP9.3.1	B0564.3.1	F39B1.3a	B0207.12c.1	F09A5.6	AC8.3.1	B0041.10	C14A6.20	C06B8.t2	C13B4.3b	C16D9.10	C46F11.11	F11A5.14	F25B4.17			C06A6.4c	C31B8.17	AC7.41	C24G7.3		B0391.8
C01H6.6.1	B0250.7a	B0025.4.1	B0348.4n.1	B0478.2	C02B8.1.1	B0273.3.1	B0041.4.1	B0350.2h.1	C14E2.4.1	C18D4.11b	B0218.5.1	B0207.1.2	C30C11.2.1	F08F3.11	C01B10.8.1	F39B1.3b	B0212.3.1	F09A5.6b	AC8.4.1	B0198.10	C15F1.16	C06B8.t3	C14A11.8b	C16D9.11	C49F5.10	F15H9.5	F29G6.5			C06C6.5b	C32C4.6	AC7.42	C27H2.1		B0457.3
C02B10.6.1	B0250.7b.1	B0035.10.1	B0348.4o.1	B0513.10	C02B8.6.1	B0285.1b.1	B0041.8.1	B0361.7.1	C14H10.2a.1	C18D4.12.1	B0218.7.1	B0207.11.1	C35D6.3.1	F08F3.11b	C01B12.11	F43G9.6a.1	B0212.5.1	F09A5.8	AH10.1.1	B0198.4	C15H9.14	C06E2.t1	C14E2.8a	C17D12.18	C51E3.13	F15H9.6	F29G9.18			C06C6.5c	C32D5.13	AC7.43	C28F5.5		B0462.1
C02F5.5.1	B0250.7c	B0035.11.1	B0348.4p.1	B0564.5	C03B8.2	B0285.1c.1	B0205.11.1	B0361.7.2	C14H10.2b.1	C24A1.3.1	B0238.9.1	B0207.4.1	C35D6.3.2	F08G12.12	C01B12.11b	F43G9.6b.1	B0213.15a.1	F09A5.8b	AH10.2.1	B0198.5	C15H9.15	C06E4.t1	C16H3.5a	C17D12.8	C52E12.10	F20D1.21	F31F7.9			C06C6.5d	C34E11.5	AC7.44	C29E6.6		B0462.2
C03C11.2.1	B0250.8.1	B0035.12.1	B0348.4q.1	C01B12.6	C04B4.2.1	B0303.15.1	B0205.1a.1	B0365.3.1	C14H10.2c.1	C27H5.2b.1	B0240.2.1	B0207.4.2	C36A4.10.1	F08G12.12b	C01B12.12	F44E7.11	B0213.15b.1	F13D11.5	AH10.4.1	B0198.6	C16A11.11	C06G1.t1	C16H3.5b	C17H12.36	C54A12.9	F23B2.14	F32F2.2			C06E7.1b	C34E11.6	AC7.45	C29F5.6		B0507.15
C04C3.9.1	B0272.3.1	B0035.12.2	B0348.4s.1	C01B4.7a.1	C04C3.4.1	B0303.3.1	B0205.1b.1	B0365.3.2	C14H10.2d.1	C29F9.10	B0244.9.1	B0207.7.1	C36A4.10.2	F09A5.6	C01B12.12b	F44E7.11a	B0222.2.1	F13H10.7b	AH6.1.1	B0198.7	C16B8.14	C06G1.t2	C16H3.8a	C18A3.12	C54E4.11	F23B2.15	F32F2.3			C06E7.1c	C39D10.10	AC7.46	C30A5.9		B0507.17
C04E6.5.1	B0273.1a.1	B0035.14a.1	B0348.4u.1	C01B4.7b	C04E6.5.1	B0303.3.2	B0205.3.1	B0365.6.1	C14H10.2e.1	C29F9.11	B0252.11.1	B0207.9.1	C36A4.10.3	F09A5.6b	C01C4.5	F44E7.11b	B0228.4d.1	F18E9.9	AH6.10.1	B0198.8	C16C8.28	C06G1.t3	C16H3.8b	C18A3.24	D1014.12	F32B5.9	F37H8.13			C06E7.1d	C39D10.12	AC7.47	C30G4.1		B0511.2
C04F12.1a.1	B0273.1a.2	B0035.15.1	B0350.2f.1	C01B4.7c.1	C04F12.16.1	B0303.9.1	B0205.6.1	B0393.3.1	C16C4.19	C33A11.4a.1	B0252.5.1	B0207.9.2	C36A4.10.4	F09A5.8	C01F6.1.1	F44F4.7.1	B0238.9.1	F18E9.9b	AH6.11.1	B0198.9	C16C8.29	C06G1.t4	C18A11.8a	C18D1.21	D1025.12	F32D1.12	F42G2.11			C06E7.3b	C39D10.18	AC7.48	C31A11.2		B0513.11
C04F12.1b.1	B0273.1b.1	B0035.16.1	B0365.6.1	C01B4.7d.1	C04G6.15	B0304.2.1	B0205.7.1	B0393.9b.1	C16C4.9	C33A12.6a.1	B0261.5.1	B0212.4b.1	C36A4.10.5	F09A5.8b	C01G5.2	F45D3.2a.1	B0240.2.1	F19C6.6	AH6.12.1	B0205.16	C17D12.19	C06G4.t1	C18A11.8b	C23G10.12	D2062.14	F35B3.10	F48C1.15			C06G8.3a	C39E6.7	AC7.49	C31A11.8		B0513.12
C04F12.7.1	B0273.2.1	B0035.18.1	B0391.10	C01B9.7	C04G6.6.1	B0334.4.1	B0205.9.1	B0403.4.1	C16C8.2.1	C33A12.6b.1	B0261.6a.1	B0218.5.1	C36A4.10.6	F13D11.5	C02A12.10.1	F45D3.2b.1	B0250.18a.1	F19C6.6b	AH6.14.1	B0207.13	C17D12.20	C08E8.t3	C18D11.11a	C24A1.8	F01G10.21	F35C11.9	F53A2.10			C07G1.3b	C39E6.8	AC7.5	C31C9.5		B0513.6
C04G2.5.1	B0280.10b.3	B0035.1a.1	B0391.8	C01C10.1a.1	C05D9.12	B0334.8a.1	B0207.4.1	B0495.4.1	C16C8.25.1	C36A4.10.1	B0261.6b.1	B0218.7.1	C36A4.10.7	F13D11.5b	C02B10.6.1	F46F2.8	B0273.10	F22F1.4	AH6.17.1	B0207.14	C18A11.14	C09B9.t1	C18D11.11b	C24G7.6	F02C12.8a	F36A4.23	F53F1.14			C08F1.12b	C40A11.10	AC7.50	C31E10.2		B0513.7
C04G2.8.1	B0280.6	B0035.1b.1	B0395.7	C01F6.14.1	C05E11.1a.1	B0336.13.1	B0207.4.2	B0496.16	C17F4.7.1	C36A4.10.2	B0273.1a.1	B0238.9.1	C36A4.11.1	F13H10.7b	C02F5.6a	F46F2.8a	B0273.101	F22F1.4a	AH6.2.1	B0207.15	C18D11.12	C10G8.t1	C23G10.13a	C25F6.30	F02C12.8b	F36H12.19	F53F4.25			C09E8.1b	C41G7.14	AC7.51	C33A12.5		B0523.1
C05C12.1.1	B0281.4.1	B0035.2.1	B0403.4.1	C01G12.12	C05E11.1b.1	B0336.1a.1	B0207.6.1	B0511.3.1	C18D4.11a	C36A4.10.3	B0273.1a.2	B0240.2.1	C36A4.14a	F19C6.6	C02F5.6b.1	F46F2.8b	B0273.11	F25D1.6	AH6.3.1	B0207.16	C18E3.11	C11E4.t1	C23G10.13b	C26B2.14	F02C12.8c	F38E11.10	F54E2.8			C09G5.8c	C44B11.5	AC7.52	C33E10.6		B0524.4
C05D11.12.1	B0281.5a.1	B0035.3.1	B0414.7a.1	C02B8.1.1	C06A5.4	B0336.1b.1	B0238.10.1	B0513.1a.1	C18D4.11b	C36A4.10.4	B0273.2.1	B0244.9.1	C36A4.14b	F19C6.6b	C03A3.6	F53G2.9	B0273.17	F25D1.6a	AH6.4.1	B0212.7	C18F3.13	C11G10.t1	C24H12.16a	C26C6.13	F07A5.8	F38E11.11	F54F2.12			C09H5.2b	C44C11.7	AC7.53	C34D4.5		B0547.3
C05D2.3.1	B0281.5b.1	B0035.4.1	B0414.7a.2	C02C6.1a.1	C06C6.6	B0336.2.1	B0238.10.2	B0513.1c.1	C18D4.12.1	C36A4.10.5	B0280.11.1	B0250.5.1	C39B5.16	F20D1.11	C03C10.2.1	F53G2.9a	B0273.18	F25G6.10	AH6.5.1	B0212.8	C24A1.9	C12C8.t1	C24H12.16b	C26G2.11	F08F3.17	F40G12.13	F55A12.17			C10G11.7b	C46A5.10	AC7.54	C36A4.7		B0547.5
C06A1.12	B0284.3.1	B0035.5.1	B0414.7b.1	C02C6.1b.1	C06C6.7.1	B0336.2.2	B0238.11.1	C01B10.10.1	C18H7.2b.2	C36A4.10.6	B0280.17.1	B0252.11.1	C40A11.10.1	F20D1.11b	C03C11.1.1	F53G2.9b	B0273.19	F25G6.10b	AH6.6.1	B0212.9	C24A8.14	C12C8.t2	C24H12.17a	C27H5.10	F09A5.14	F40G12.14	F56F4.12			C12D5.2b	C46F2.2	AC7.55	C36C5.13		BE10.6
C06A5.2.1	B0286.1.1	B0035.6.1	B0416.6.1	C02H6.1.1	C06E7.2a.1	B0336.3a.1	B0240.4.1	C01B7.6.1	C24A1.3.1	C36A4.10.7	B0285.11	B0252.5.1	C40A11.10.2	F25D1.6	C03D6.3a.1	F54B11.14	B0273.20	F36A4.16	AH6.7.1	B0213.25	C24G6.14	C12C8.t3	C24H12.17b	C27H5.9	F10C1.21	F42C5.12	F57F5.8			C12D5.2c	C50H11.19	AC7.56	C38D9.3		C01B10.1
C06A6.7.1	B0286.1.2	B0035.7.1	B0454.8.1	C03A7.1	C06E8.3d.1	B0336.3b.1	B0244.8.1	C01B9.1a.1	C24A8.3.1	C36A4.11.1	B0303.3.2	B0261.1.1	C41C4.15	F25D1.6a	C03D6.3b.1	F55A11.12	B0273.21	F36A4.16a	AH6.8.1	B0222.10	C24H12.20	C12C8.t4	C27A12.13a	C27H6.5	F10C1.22	F54C8.10	H06H21.36			C12D8.1d	C52E12.7	AC7.57	C40A11.9		C01B4.2
C06A8.5.1	B0302.3	B0035.8.1	B0454.9.1	C03A7.2.1	C06G1.4.1	B0336.3c.1	B0261.1.1	C01B9.1b.1	C25D7.4a.1	C36A4.14a	B0303.4.1	B0261.5.1	C44B11.6.1	F25G6.10	C03D6.4.1	F55A11.12a	B0273.24	F49E12.11	AH9.1.1	B0222.14	C25D7.19	C12C8.t5	C28D4.16a	C28D4.17	F11C7.10	F54C8.8	K01H12.6			C13B7.3b	C54G10.6	AC7.58	C44B12.7		C01B4.4
C06E1.7.1	B0302.4.1	B0035.9.1	B0457.20	C03B8.3.1	C06H2.7a.1	B0348.6a.1	B0261.2a.1	C01G10.9.1	C25D7.4b.1	C36A4.14b	B0303.4.2	B0261.6a.1	C44B11.8	F25G6.10b	C03D6.6.1	F55A11.12b	B0273.26	F49E12.11b	AH9.2.1	B0238.18	C25D7.20	C12C8.t6	C28D4.16b	C29F5.11	F13H8.15	F54C8.9	K03E5.8			C13B7.3c	C55B6.8	AC7.59	C44E4.8		C01B9.3
C07G1.6.1	B0302.6	B0041.2a.1	B0457.3	C03D6.1.1	C06H2.7b.1	B0348.6b.1	B0261.2b.1	C01G5.9.1	C27H5.2a.1	C36C9.11.1	B0334.10.1	B0261.6b.1	C44B11.9	F25G6.11	C04F12.16.1	F55A11.9	B0273.28	F53G2.9	AH9.3.1	B0240.5	C26H9A.5	C13B4.t1	C29E6.7a	C30C11.15	F14B6.9	F54D8.7	K06A9.6			C13B7.3d	D1007.17	AC7.6	C46G7.3		C01B9.5
C08C3.4b.1	B0303.5	B0041.2a.2	B0495.2a.1	C03E10.2	C07A9.13.1	B0348.6c.1	B0261.4a.1	C01G6.4.1	C27H5.2b.1	C36C9.12.1	B0334.4.1	B0273.1a.1	C45G3.1.1	F25G6.11a	C04G2.2.1	F55A11.9a	B0273.3.1	F53G2.9a	AH9.3.2	B0240.6	C27A12.14	C14B9.t1	C29E6.7b	C32F10.9	F19G12.10	F56A12.5	K07C11.14			C13B7.4c	E01F3.2	AC7.60	C49A1.8		C01F6.3
C08F8.4b.1	B0303.7a.1	B0041.2b.1	B0495.2b.1	C04F12.11	C07A9.5.1	B0361.10.1	B0261.4b.1	C01G6.5.1	C27H5.2c.1	C39B5.16	B0336.13.1	B0273.1a.2	C47E8.1.1	F25G6.11b	C04G2.3	F55A11.9b	B0273.33	F55D12.7	AH9.4.1	B0240.7	C28A5.13	C14B9.t2	C31B8.17a	C33A12.21	F20G2.10	F56H6.14	K08F4.15			C13B7.4d	E01G4.9	AC7.61	C49D10.1		C01G10.13
C08F8.4c.1	B0303.7b.1	B0041.2c.1	B0495.7.1	C04F12.2	C07D10.5.1	B0365.1.1	B0261.7.1	C01G8.9a.1	C27H5.2d.1	C39B5.3.1	B0336.2.1	B0273.1b.1	C49F5.10	F33E2.9	C04G2.8.1	F56A12.3	B0273.34	F55D12.7b	AH9.6.1	B0244.13	C28D4.19	C14F11.t1	C31B8.17b	C33E10.11	F21A9.3	F56H6.15	K10G4.14			C14C6.10b	EGAP1.2	AC7.62	C52D10.5		C01G10.19
C09B9.2.1	B0310.1a.1	B0041.2d.1	B0496.8.1	C04G2.10a.1	C07E3.6.1	B0379.3a.1	B0272.1.1	C01G8.9a.2	C29F9.10	C39B5.4.1	B0336.2.2	B0273.2.1	C49F5.13.1	F33E2.9a	C04G2.9.1	F56A12.3a	B0273.35	F56A12.3	B0001.1a.1	B0244.14	C28D4.20	C15C6.t1	C32C4.6a	C34E11.20	F22D3.10	F56H6.16	K10H10.15			C15A11.7b	F07A11.16	AC7.63	C52E2.8		C01G10.2
C09B9.4.1	B0310.1b.1	B0041.2e.1	B0511.13b.1	C04G2.10b.1	C07G1.6.1	B0379.3b.1	B0273.3.1	C01G8.9c.1	C29F9.11	C39B5.9.1	B0336.3a.1	B0280.11.1	C49F5.8.1	F33E2.9b	C04G6.12	F56F10.10	B0273.36	F56A12.3a	B0001.1b.1	B0250.14	C28D4.21	C16B8.t1	C32C4.6b	C36E8.11	F26D12.101	F58G1.10	K11D9.5			C16A11.3b	F07A11.8	AC7.64	C54H2.2		C01G12.12
C09B9.7.1	B0336.5a.1	B0041.2f.1	B0511.3.1	C04G2.10c.1	C08A9.6.1	B0379.4a.1	B0280.5.1	C01G8.9d.1	C33A11.4a.1	C40A11.10	B0336.3b.1	B0280.17.1	C49G7.14	F35G12.13	C05C8.9b.2	F56F11.4b.1	B0273.38	F56A12.4	B0001.1c.1	B0250.15	C29F7.12	C16B8.t2	C32D5.13a	C41C4.11	F26F2.14	H27M09.6	K12G11.14			C16E9.4c	F08F3.11	AC7.65	E03H4.1		C01G12.4
C09D4.3.1	B0336.5b.1	B0041.2g.1	B0524.4	C05C12.9	C08F11.6	B0393.3.1	B0280.9.1	C01G8.9e	C33A12.6a.1	C40A11.10.1	B0336.3c.1	B0285.11	C51E3.10a.1	F35G12.13b	C05D2.15	F57F10.5	B0273.42	F56A12.4a	B0001.2.1	B0250.16	C30B5.18	C16B8.t3	C32D5.13b	C41C4.16	F28F8.13	K03B8.10	M02B7.9			C16E9.4d	F08G12.12	AC7.66	F07B7.6		C01G5.2
C09D4.9.1	B0344.1	B0041.4.1	B0564.11.1	C05D11.6a.1	C08G5.1	B0412.3a.1	B0284.6	C02B10.5a.1	C33A12.6b.1	C40A11.10.2	B0361.10.1	B0303.3.1	C51E3.10c.1	F35G12.2.2	C05G5.6	K06G5.7	B0273.46	F56H9.8a.2	B0001.3a.1	B0250.17	C31G12.17	C16C8.t1	C34E11.5a	C41C4.17	F30B5.10	K09B11.11	M03F8.11			C16E9.4e	F09A5.15	AC7.67	F07C7.1		C01G6.10
C09G9.4.1	B0361.4.1	B0041.5a.1	B0564.11.2	C05D11.6a.2	C09B8.4.1	B0412.3b.1	B0285.12	C02B10.5a.2	C33H5.10.1	C44B11.6.1	B0361.11.1	B0303.3.2	C53D6.10.1	F39B1.2	C05G5.6.1	K09A9.7	B0273.47	F59G1.6	B0001.3b.1	B0273.111	C33F10.27	C16C8.t2	C34E11.5b	C46C2.8	F31A9.2	K09B11.12	R102.15			C16E9.4f	F09A5.5	AC7.68	F08G12.6		C02B8.2
C09H10.3.1	B0361.9.1	B0041.5c.1	C01A2.1b.1	C05D11.6b.1	C09E7.4.1	B0414.5.1	B0285.1a.1	C02B10.5b.1	C35C5.1.1	C44B11.8	B0361.3.1	B0303.4.1	C53D6.10.2	F39B1.2b	C05G5.6.2	K09A9.7a	B0273.54	F59G1.6a	B0001.3c.1	B0273.112	C33F10.28	C16D9.t2	C34E11.6a	C50C3.13	F31A9.8	K09B11.13	R13.10			C17B7.3a	F09A5.6	AC7.69	F09C3.6		C02E7.11
C09H10.9.1	B0365.6.1	B0041.7.1	C01A2.1c.1	C05D11.6c.1	C09G1.7	B0414.6.1	B0285.1a.2	C02C2.4.1	C36A4.10.1	C44B11.9	B0361.8.1	B0303.4.2	C54D10.4.1	F39B1.3b	C05G5.6.3	K09A9.7b	B0273.6	K01F9.1	B0001.4a.1	B0273.113	C33G8.18	C16D9.t3	C34E11.6b	C50C3.14	F32A5.10	K09B11.14	T03D8.8a			C17E4.9b	F09A5.8	AC7.7	F11D11.2		C02E7.12
C10G11.10.1	B0391.10	B0041.8.1	C01A2.1c.2	C05D2.8.1	C09H10.1.1	B0414.8a.1	B0285.1b.1	C02E11.1a.1	C36A4.10.2	C49F5.10	B0379.2.1	B0334.10.1	C55C3.6a.1	F46F2.8	C05G5.6a	R05A10.25	B0273.7	K01F9.1b	B0001.4c.1	B0273.114	C33H5.22	C16D9.t4	C39D10.10a	C51F7.3	F32H2.14	K09B11.15	T03D8.8b			C17H1.4b	F10C2.8	AC7.70	F11D11.9		C02G6.1
C10G11.9.1	B0391.5.1	B0047.2	C01B7.6.1	C05D9.12	C11E4.1.1	B0432.13.1	B0285.1b.2	C02E11.1b.1	C36A4.10.3	C49F5.11	B0379.3a.1	B0334.4.1	C56G2.5.1	F46F2.8b	C05H8.3	R05F9.1a.1	B0273.72	K01F9.3	B0001.5.1	B0280.19	C34E10.13	C16H3.t1	C39D10.10b	C51F7.4	F34D6.11	K09B11.16	T08G5.19			C18A11.5a	F13D11.5	AC7.71	F13E9.7		C03B8.2
C12D8.9a.1	B0391.8	B0047.5	C01B9.1a.1	C05E4.8	C12D8.9a.1	B0432.13.2	B0285.1c.1	C02F5.12.1	C36A4.10.4	C49F5.8.1	B0379.3b.1	B0336.13.1	CD4.8.1	F46G11.5	C06A1.3.1	R10E8.10	B0273.8	K01F9.3b	B0001.6.1	B0280.20	C34E7.9	C16H3.t2	C39D10.12a	C52G5.13	F36A4.20a	K09C6.12	T09A12.7			C18A3.4b	F13H10.7	AC7.72	F14D2.9		C03G6.1
C12D8.9b.1	B0391.9.1	B0205.11.1	C01B9.1b.1	C05H8.1a.1	C12D8.9b.1	B0432.4.1	B0285.1c.2	C02H6.2.1	C36A4.10.5	C49G7.14	B0379.7.1	B0336.2.1	E01A2.6.1	F46G11.5a	C06A1.8	T05E8.1	B0273.81	K01F9.5	B0001.6.2	B0280.21	C34F11.19	C17D12.t1	C39D10.12b	C53B7.8	F36A4.20b	M01E5.7	T13F3.10			C18A3.4c	F16A11.4	AC7.73	F15A2.7		C03G6.18
C13B9.3.1	B0393.8.1	B0205.1a.1	C01C10.1a.1	C05H8.1b.1	C14A6.16	B0454.1.1	B0285.4.1	C03A3.2.1	C36A4.10.6	C50E3.7b.1	B0379.7.2	B0336.2.2	E01G4.5.1	F46G11.5b	C06A1.9	T13H2.7	B0273.85	K01F9.5b	B0001.7a.1	B0280.22	C35D10.20	C17D12.t2	C39D10.18a	C54G4.16	F36A4.21	M163.13	T19B10.18			C18E3.6c	F18E9.9	AC7.74	F15D4.7		C03G6.20
C13C4.5.1	B0403.4.1	B0205.1b.1	C01C7.1a.1	C06A1.3.1	C14F11.1.1	B0464.5a.1	B0286.4a.1	C03B1.5.1	C36A4.10.7	C54G6.1a.1	B0393.1.1	B0336.3a.1	E01G4.7	F49E12.11	C06A6.6	T27D12.11	B0273.9	K02B9.5	B0001.7b.1	B0284.6	C35E7.13	C17D12.t3	C39D10.18b	C55F2.3	F36A4.22	R05D7.6	T26A5.11			C18E9.2b	F19C6.6	AC7.75	F16D3.5		C04E12.1
C13G3.2.1	B0410.3.1	B0205.3.1	C01C7.1b.1	C06B3.1.1	C15B12.7a.1	B0464.5a.2	B0286.4b.1	C03F11.3.1	C36A4.11.1	C55B7.4a.1	B0393.4.1	B0336.3b.1	E02H9.13.1	F49E12.11b	C06A6.6a	T27D12.11a	B0273.91	K02B9.5b	B0001.7c.1	B0284.7	C36A4.15	C18A11.t1	C39E6.7a	C56G2.20	F39E9.10	R07E5.16	T26C5.6			C23F12.1b	F20D1.11	AC7.76	F18C5.7		C04E12.10
C14A4.13.1	B0416.10.1	B0205.6.1	C01F6.3	C06B8.4.1	C15B12.7a.2	B0464.5b.1	B0286.4c.1	C03G6.15.1	C36A4.14a	CD4.8.1	B0403.4.1	B0336.3c.1	E02H9.13.2	F52F10.4a.1	C06A6.6b	W02B12.14	B0273.93	K09A9.7a	B0001.8a.1	B0285.12	C36F7.27	C18A11.t2	C39E6.7b	D1007.20	F39E9.24	R12E2.16	W06A11.5			C23H3.3a	F21A9.4	AC7.77	F20B4.2		C04E12.11
C14B1.1.1	B0416.1a.1	B0205.7.1	C01F6.4a.1	C06B8.5	C15B12.7b.1	B0464.5c.1	B0286.4c.2	C03G6.6.1	C36A4.14b	D1005.2.1	B0412.4.1	B0361.10.1	F02C9.1.1	F52F10.4b.1	C06A8.5.1	W02B12.14a	B0273.95	K10C2.9	B0001.8b.1	B0285.14	C37F5.2	C18D4.t1	C39E6.8a	D1046.6	F39F10.6	R13H9.7	W10G6.5			C23H3.9c	F22D3.9	AC7.78	F20B4.7		C04E12.12
C14B1.3.1	B0416.1b.1	B0205.8.1	C01G10.1.1	C06B8.7.1	C15B12.7b.2	B0464.5d.1	B0286.4c.3	C03H5.1.1	C36B1.16	D1046.4.1	B0432.11.1	B0361.11.1	F07G11.6	F53G2.9	C06A8.6.1	W02G9.7	B0273.97	K10C2.9a	B0001.8c.1	B0285.15	C39B5.17	C24H11.t1	C39E6.8b	D1054.17	F40E3.10	T08B6.62	Y111B2A.29			C24A8.6c	F22F1.4	AC7.79	F21E9.1		C04E12.6
C14B9.6a.1	B0416.1c.1	B0205.9.1	C01G12.1.1	C06C3.10a.1	C15B12.7c.1	B0464.6.1	B0286.4c.4	C04A11.3a.1	C36C9.11.1	D2085.1.1	B0432.12.1	B0361.3.1	F07G6.12.1	F53G2.9a	C06E1.10.1	W03A3.4	B0273.99	M03B6.6	B0001.8d.1	B0285.16	C39B5.18	C25F6.t1	C40A11.10a	D1086.14	F40H3.6	T08G5.11	Y111B2A.30			C24B5.2b	F25D1.6	AC7.8	F21E9.5		C04F12.6
C14B9.6c.1	B0416.1d.1	B0207.4.1	C01G5.4a.1	C06C3.10b.1	C15C7.2.1	B0464.6.2	B0286.4c.5	C04A11.3b.1	C36C9.12.1	E01G4.5.1	B0454.26.1	B0361.8.1	F07G6.6.1	F55A11.12a	C06G3.2.1	W07G4.3.1	B0280.4.1	M03B6.6b	B0001.8d.2	B0285.17	C40A11.11	C25F6.t2	C40A11.10b	D2021.6	F41F3.10	T10H4.16	Y113G7B.29			C24G6.2b	F25G6.10	AC7.80	F22B3.3		C04F2.2
C15H11.13.1	B0432.2.1	B0207.4.2	C01G5.4b	C06C3.5	C15F1.8.1	B0491.7.1	B0286.4c.6	C04F12.1a.1	C39B5.16	E01G4.7	B0464.1.1	B0379.2.1	F08A8.8.1	F55A11.9a	C07A9.4.1	W09D6.10	B0280.7.1	M04C9.7	B0001.8d.3	B0286.8	C40A11.12	C25F6.t3	C41G7.14a	D2023.18	F41G4.12	T10H4.17	Y116A8A.151			C25A1.16b	F25G6.11	AC7.81	F22B3.6		C04F2.3
C15H11.7.1	B0454.8.1	B0207.5a.1	C01G5.8a.1	C06C3.8a.1	C15F1.8.2	B0511.10.1	B0286.4c.7	C04F12.1b.1	C39B5.9.1	E02H9.11	B0464.4a.1	B0379.3a.1	F08F8.6.1	F55D12.7	C07F11.1.1	Y102A11A.15	B0284.2.1	M04C9.7b	B0001.8d.4	B0286.9	C40H1.14	C25F6.t4	C44B11.5a	D2096.14	F41H10.37	T11F9.15	Y119D3A.6			C25E10.3b	F26H11.7	AC7.82	F22G12.2		C04F2.5
C15H7.2	B0454.9.1	B0207.5b.1	C01G5.8b.1	C06C3.8b.1	C15F1.8.3	B0511.8.1	B0286.4c.8	C04F6.1.1	C39H7.2	E02H9.13.1	B0464.4a.2	B0379.3b.1	F08H9.15	F55D12.7b	C07H6.10	Y105C5A.95	B0285.5.1	R04A9.8	B0019.1.1	B0302.7	C41H7.12	C26G2.t1	C44B11.5b	E01A2.11	F42A9.16	T11F9.16	Y37E11B.16			C25F9.1d	F31E3.11	AC7.83	F23A7.7		C04G2.12
C15H7.4.1	B0457.20	B0207.6.1	C01H6.5e.1	C06C3.8c.1	C15H11.10.1	B0513.2a.1	B0286.4c.9	C05A9.1a.1	C40A11.10.1	E02H9.13.2	B0464.4a.3	B0379.7.1	F14F7.5a.1	F56A12.3	C08D8.3	Y105C5A.98	B0285.5.2	R13A5.14	B0019.2.1	B0303.17	C43D7.20	C27A12.t1	C44C11.7a	E01A2.9	F43E2.13	T14B4.10	Y40A1A.4			C25G4.7a	F31E3.7	AC7.9	F26H9.3		C04G2.3
C16C10.11.1	B0457.3	B0228.7.1	C02B8.2	C06C3.8d.1	C16A11.11	B0513.2a.2	B0303.15.1	C05A9.1b.1	C40A11.10.2	F07G6.6.1	B0464.4b	B0379.7.2	F14F7.5b.1	F56A12.3a	C08F11.10.1	Y105C5B.127	B0286.3.1	R13A5.14b	B0024.1.1	B0304.10	C43E11.14	C27A2.t1	C44C11.7b	EEED8.19	F44E7.16	T20D3.12	Y41D4B.32			C25G4.7c	F33E2.9	AH10.6	F27B3.4		C04H5.9
C16D9.5.1	B0457.4.1	B0228.7.2	C02B8.6.1	C06E7.2a.1	C16C4.10.1	B0523.5.1	B0303.3.1	C05C12.3.1	C44B11.6.1	F07G6.7.1	B0464.5a.1	B0393.1.1	F14F7.7.1	F56A12.4	C08F11.14	Y105C5B.264	B0350.13	T01B6.12	B0024.10.1	B0310.10	C44E4.11	C28A5.t1	C46A5.10a	F01D5.12	F46C5.14	T20D3.13	Y46G5A.46			C25G4.7d	F35F10.16	B0001.9	F28C10.2		C05B5.10
C17D12.5.1	B0462.3.1	B0238.10.1	C02F4.2a.1	C06E8.4	C16C4.18.1	B0546.2a.1	B0303.3.2	C05C8.7.1	C44B11.8	F07H5.5a	B0464.5b.1	B0393.3.1	F14F7.7.2	F56A12.4a	C09B9.86	Y105E8A.51	B0350.14	T01B6.12.1	B0024.11.1	B0310.11	C44E4.12	C28A5.t2	C46A5.10b	F07A11.15	F47E1.18	T27E4.10	Y48B6A.17			C25G4.7e	F35G12.13	B0024.16	F30F8.4		C05B5.9
C17H12.12.1	B0496.8.1	B0238.10.2	C02F4.2a.2	C06H5.7.1	C16C8.14.2	B0547.1.1	B0303.4.1	C05E11.5.1	C44B11.9	F07H5.5b	B0464.5c.1	B0393.4.1	F15H9.8	F56A12.4b	C10C6.8	Y105E8A.51b	B0350.20	T04D1.5	B0024.12.1	B0310.12	C46A5.16	C28A5.t3	C46F2.2a	F09G2.14	F52A8.8	T27E4.11	Y49A3A.6			C25G4.7f	F36A4.16	B0213.19	F31A9.6		C05E4.5
C17H12.5.1	B0513.10	B0238.11.1	C02F4.2b.1	C07D8.2	C17C3.13.1	C01A2.1a.1	B0303.4.2	C05E4.9a.1	C49F5.1.2	F09E10.3.1	B0491.1.1	B0403.4.1	F17C11.10.1	F56H9.8a.2	C10G11.9.1	Y106G6D.10	B0350.21	T04D1.5a	B0024.13.1	B0310.7	C46C2.13	C28G1.t1	C46F2.2b	F11A10.9	F52D2.13	T27E4.12	Y50D4A.9			C25G4.7g	F36H1.7	B0213.20	F33H12.6		C06A1.4
C18A3.7.1	B0513.1a.1	B0238.9.1	C02F4.2c.1	C07G1.7.1	C17C3.15.1	C01A2.1b.1	B0303.9.1	C05E4.9b.1	C49F5.1.3	F09G2.3.1	B0491.3.1	B0412.4.1	F18E2.3.1	F57F10.5	C10H11.10.1	Y10G11A.14	B0350.25	T07D1.6	B0024.14a.1	B0310.8	C47B2.10	C28G1.t2	C50H11.19a	F12F6.11	F54H5.13	T27E4.22	Y51F10.14			C25H3.6b	F36H1.8	B0218.9	F35B3.2		C06B8.11
C18E3.1.1	B0513.1c.1	B0240.4.1	C02F4.2c.2	C07G3.15a.1	C17C3.15.2	C01A2.1c.1	B0304.2.1	C05G5.2a.1	C49F5.10	F09G2.3.2	B0491.5.1	B0432.11.1	F19G12.10	F59D6.9	C12C8.4	Y116A8A.16	B0350.26	T07D1.6b	B0024.14b.1	B0310.9	C47B2.11	C28G1.t3	C50H11.19b	F16A11.12	F55H12.8	W04G5.11	Y52B11A.21			C25H3.6c	F36H12.64	B0222.12	F35B3.6		C06B8.12
C18E9.8.1	B0524.4	B0244.2.1	C02F5.10.1	C07G3.15b.1	C17C3.1d.1	C01A2.1c.2	B0334.15.1	C05G5.2b.1	C49F5.11	F10D7.10.1	B0495.7.1	B0432.12.1	F19G12.2	F59D6.9b	C12C8.4a	Y22F5A.10	B0350.27	T07D1.7	B0024.14d.1	B0334.16	C47B2.12	C28G1.t4	C52E12.7a	F17C11.14	F56D1.16	W05B2.8	Y53H1A.8			C25H3.7b	F37B1.9	B0222.13	F35E8.3		C06C3.11
C18G1.9.1	B0545.1a.1	B0244.8.1	C02F5.13.1	C07G3.8a.1	C17C3.2.1	C01B10.9.1	B0334.3a.1	C05G6.4	C49F5.8.1	F10F2.2.1	B0495.9.1	B0432.2.1	F19G12.3.1	K01F9.1	C12C8.4b	Y37A1B.23	B0350.30	T07D1.7b	B0024.14f.1	B0334.17	C48G7.5	C28G1.t5	C52E12.7b	F17C11.15	F57G8.15	W06D4.7	Y57A10A.43			C26B2.3b	F39B1.2	B0238.16	F38A1.2		C06C3.5
C18H2.1.1	B0545.1b.1	B0250.1.1	C03B8.2	C07G3.8b.1	C17E7.12.1	C01B12.2.1	B0334.3b.1	C05H8.3	C49G7.14	F13A2.3.1	B0496.1.1	B0454.26.1	F19G12.3.2	K01F9.1b	C14A4.13.1	Y40H7A.12	B0350.31	T09A5.13	B0024.15.1	B0334.18	C52E12.12	C29F4.t1	C54G10.6a	F17C11.24	F58E2.12	W06D4.8	Y57G11C.1132			C26D10.2b	F39B1.3a	B0238.17	F38E9.3		C06C3.9
C18H2.5.1	B0545.1b.2	B0250.5.1	C04C3.4.1	C08E3.10a.1	C17F4.5.1	C01F1.1.1	B0334.4.1	C06A5.7b.1	C54G6.1a.1	F14F7.5a.1	B0496.2.1	B0457.1a.1	F19G12.8.1	K01F9.3	C14B9.14	Y40H7A.12b	B0350.32	T09A5.13a	B0024.2.1	B0334.19	C52E4.19	C29F7.t1	C54G10.6b	F17C11.25	F59F4.5a	W07G1.24	Y67D8B.6			C26D10.5c	F39B1.3b	B0252.10	F39E9.5		C06C6.1
C18H7.4.1	B0545.1b.3	B0252.4a.1	C04F5.1.1	C08E3.10b.1	C17G1.8.1	C01F1.2.1	B0334.8a.1	C06A8.1a.1	C55B7.4b.1	F14F7.5b.1	B0496.6.1	B0457.1b.1	F19G12.9a.1	K01F9.3b	C14B9.4.1	Y41E3.107	B0350.34	T09B4.11	B0024.3.1	B0336.14	C54C6.12	C29F7.t2	C55B6.8a	F18A1.11	F59F4.5b	W07G1.8	Y71F9B.24a			C26D10.6b	F39E9.13	B0252.9	F40F12.2		C06C6.10
C18H7.4.2	B0564.5	B0252.4b.1	C04F5.9.1	C08E3.5	C17G1.8.2	C01F1.6.1	B0336.10.1	C06A8.1b.1	CD4.8.1	F14F7.7.1	B0511.11.1	B0464.1.1	F19G12.9a.2	K01F9.5	C14C10.3c.1	Y45F10D.56	B0350.35	T09B4.11b	B0024.4.1	B0336.15	C54C6.13	C29F7.t3	C55B6.8b	F18C5.15	F59H5.6	W07G1.9	Y71F9B.24b			C27A2.2b	F41G3.23	B0273.10	F41B5.6		C06C6.6
C23G10.1a.1	BE10.3.1	B0261.1.1	C04G2.14	C08E3.6.1	C17H12.12.1	C01G10.8.1	B0336.10.2	C06A8.1b.2	D2085.1.1	F14F7.7.2	B0511.3.1	B0464.4a.1	F19G12.9a.3	K01F9.5b	C14C10.8	Y47D3B.19	B0350.36	T09B4.12	B0024.6a.1	B0336.16	C54C6.14	C30E1.t1	D1007.17a	F19G12.14	H09G03.1	W09D6.7	Y71G12B.39			C27A7.6b	F42G8.17	B0273.100	F43G9.7		C06E4.22
C23G10.1b.1	C01A2.6.1	B0261.2a.1	C04G6.6.1	C08E3.8.1	C18B12.5	C01G12.8.1	B0336.13.1	C06B3.3.1	E01G4.5.1	F15H9.8	B0511.4.1	B0464.4a.2	F19G12.9b.1	K02B9.5	C15C6.3.1	Y47G6A.35	B0350.40	T09B4.12b	B0024.6b.1	B0344.3	C55B7.14	C31E10.t1	E01F3.2b	F19H8.6	H09G03.4	W09D6.8	Y71G12B.44			C27B7.7b	F44E7.11	B0273.101	F44E2.2a		C06E4.4
C24F3.1a.1	C01A2.7a.1	B0261.2b.1	C05C12.3.1	C08E3.9.1	C18B2.4.1	C01G5.2	B0336.1a.1	C06E8.3a.1	E01G4.7	F17H10.1.1	B0513.3a.1	B0464.4a.3	F23B2.7a.1	K02B9.5b	C15H11.1.1	Y48G1BM.1.1	B0350.43	T10B10.3a.1	B0024.8a.1	B0344.4	C55B7.15	C33G3.t2	E01G4.9b	F19H8.7	H09G03.5	Y102A5D.13	Y73F8A.1174			C28H8.11b	F46A9.7	B0273.102	F44E2.2b		C06G3.4
C24F3.1b.1	C01B10.3.1	B0261.4a.1	C05C8.7.1	C08F1.3.1	C18D4.6c.1	C01G5.26	B0336.1b.1	C06E8.3d.1	E02H9.13.1	F19F10.13	B0513.5a.1	B0464.4b	F26A3.5.1	K09A9.7	C15H7.3.1	Y55B1BR.7	B0350.52	T10B10.3b.1	B0024.8b.1	B0344.5	C56G2.23	C34E11.t1	EGAP1.2a	F20D12.10	H36L18.2	Y102A5D.14	ZC443.9			C30H6.7b	F46F2.8	B0273.103	F44E2.2c		C06H5.9
C25A8.5.1	C01B12.6	B0261.4b.1	C05C8.9a.1	C08F1.9	C18E9.8.1	C01G5.6.1	B0336.2.1	C07A12.4.1	E02H9.13.2	F19G12.10	B0523.1	B0464.5a.1	F26F4.7.1	K09A9.7b	C16A3.11	Y57G11C.426	B0350.56	T10H9.7	B0024.8c.1	B0348.9	CC4.4	C35E7.t1	EGAP1.2b	F21F12.3	K02B12.13	Y102A5D.15	ZK1251.15			C31B8.6b	F46G11.5	B0273.104	F44F4.8		C07D8.2
C25G4.4.1	C01B4.6.1	B0261.7.1	C05C8.9b.1	C08F11.7.1	C18G1.3a.1	C01G8.1a.1	B0336.2.2	C07A12.4.2	F01D4.2.1	F19G12.14	B0523.5.1	B0464.5b.1	F29D11.2.1	K10C2.9	C16C8.29	Y62F5A.15	B0350.6	T10H9.7b	B0024.8d.1	B0350.67	CD4.20	C36C9.t2	F07A11.16a	F22D6.16	K02E7.14	Y102A5D.16	ZK593.11			C31H1.6d	F49E12.11	B0273.105	F45D11.6		C07G3.11
C26F1.4.1	C01B4.7a.1	B0272.1.1	C05C8.9b.2	C08F11.7.2	C18G1.3b.1	C01G8.9a.1	B0336.3a.1	C07B5.5.1	F02C9.4.1	F19G12.2	B0524.2.1	B0464.5c.1	F29G9.1.1	K10C2.9a	C16D9.14	Y62F5A.2	B0350.60	T21B4.13	B0024.9a.1	B0350.68	D2013.14	C36F7.t1	F07A11.16b	F25G6.21	K02F3.14	Y102A5D.17	ZK795.9			C32B5.17a	F53G2.11	B0273.106	F47C8.1		C07G3.7
C26F1.9.1	C01B4.7b	B0273.2.1	C05D10.2a.1	C09B9.4.1	C18H2.2	C01G8.9a.2	B0336.3b.1	C07H6.3.1	F07G6.6.1	F19G12.4.1	B0524.6.1	B0491.1.1	F31A9.2	M03B6.6	C16H3.5	Y62F5A.2b	B0350.62	T21B4.13b	B0024.9b.1	B0350.69	DY3.13	C36F7.t2	F07A11.8a	F25H2.14	K07C10.8	Y102A5D.18	ZK822.8			C32E8.2b	F53G2.9	B0273.107	F47G9.5		C08A9.11
C27A12.14	C01B4.7c.1	B0273.3.1	C05D11.13a.1	C09E7.5	C18H7.4.1	C01H6.9.1	B0336.3c.1	C07H6.4.1	F07G6.7.1	F19G12.8.1	B0545.3.1	B0491.3.1	F31A9.4	M03B6.6b	C16H3.5b	Y62F5A.3	B0350.70	T24D8.7	B0025.1a.1	B0350.70	E01A2.12	C36F7.t3	F07A11.8b	F25H2.15	K08E3.14	Y102A5D.19	ZK970.12			C33F10.5a	F54B11.12	B0273.108	F48B9.7		C08A9.2
C27A12.6.1	C01B4.7d.1	B0280.10a.1	C05D11.13a.2	C09G1.5b.1	C18H7.4.2	C02B10.4.1	B0336.3d.1	C08B11.4.1	F07H5.5a	F19G12.9a.1	B0564.11.2	B0491.5.1	F31A9.8	M04C9.7	C17C3.16	Y62F5A.3a	B0350.71	T24D8.7b	B0025.1c.1	B0350.71	E03A3.12	C37A2.t1	F08F3.11a	F25H5.9	K09A9.12	Y102A5D.20				C33H5.12b	F55A11.12	B0273.109	F49C5.8		C08A9.8
C27D6.11.1	C01B9.1b.1	B0280.10b.1	C05D11.13b.1	C09G1.5b.2	C23H5.10	C02B10.5a.2	B0336.6.1	C08B6.11.1	F07H5.5b	F19G12.9a.2	BE10.1.1	B0495.7.1	F31E9.11	M04C9.7b	C17D12.5.1	Y62F5A.3b	B0350.77	T24D8.8b	B0025.2.1	B0350.72	F02A9.11	C37A5.t1	F08F3.11b	F26A10.28	K09E9.13	Y102A5D.21				C33H5.12c	F55A11.9	B0273.11	F49D11.5		C08B6.15
C27D8.1.1	C01F1.4.1	B0280.10b.2	C05D11.13b.2	C09G12.7	C24A1.2a.1	C02F4.1.1	B0336.6.2	C08B6.11.2	F09G2.3.1	F19G12.9a.3	BE10.5.1	B0495.9.1	F32E10.4.1	R13A5.14	C17D12.8	Y62F5A.4	B0350.8	T27D12.5	B0025.2.2	B0350.73	F02A9.12	C38C6.t1	F08G12.12a	F26D10.24	K09H9.10	Y17G9A.85				C33H5.13b	F55D12.7	B0273.110	F52C9.6		C08E3.11
C27D8.2.1	C01F6.14.1	B0280.10b.3	C05E11.1a.1	C09G5.7.1	C24A1.2b.1	C02F5.1.1	B0336.7a.1	C08B6.1a.1	F09G2.3.2	F19G12.9b.1	BE10.6	B0496.1.1	F34D6.11	R13A5.14b	C17F3.1.1	Y62F5A.4b	B0365.5a.1	T27D12.5a	B0025.4.1	B0350.74	F02A9.13	C39D10.t1	F08G12.12b	F28C6.11	K10B2.6	Y17G9A.90				C34B4.2b	F55F3.10	B0273.12	F52D2.3		C08E3.2
C27F2.5.1	C01G12.1.1	B0280.10c.1	C05E11.1b.1	C09H10.4.1	C24D10.1.1	C02F5.9.1	B0336.7b.1	C08B6.1b.1	F10D7.10.1	F21D12.2.1	C01B10.44.1	B0496.2.1	F36A4.21	T01B6.12	C17F3.3.1	Y62F5A.5	B0365.5b.1	T28B11.25	B0025.5.1	B0350.75	F02H6.73	C39D10.t2	F09A5.15b	F28D1.13	K11D9.9	Y45F10B.16				C34B4.7c	F55F3.11	B0273.13	F53C3.9		C08E3.4
C27F2.5.2	C01G12.4	B0280.12a.1	C05G6.1.1	C10A4.13.3	C24D10.5.1	C03C10.1.2	B0336.9a.1	C08D8.3	F10F2.2.1	F21E9.5	C01B12.4.1	B0496.6.1	F36A4.22	T01B6.12.1	C17H12.3.1	Y62F5A.6	B0391.11a.1	W02B12.14	B0034.1.1	B0350.76	F07A5.9	C40C9.t1	F09A5.5a	F28D9.6	K12D9.16	Y45F10B.19				C35D6.13b	F56A12.3	B0273.14	F54D7.1		C08E3.5
C28H8.4.1	C01G5.9.1	B0280.12b.1	C05H8.3	C10E2.1.1	C24H10.1b.1	C03C10.1.3	B0336.9b.1	C08F1.5.1	F13A2.3.1	F21H7.2.1	C01B12.8.1	B0511.10.1	F39E9.10	T04D1.5	C17H12.3.2	Y62F5A.6a	B0391.4.1	W02B12.14a	B0034.1.2	B0350.77	F07C6.9	C40C9.t2	F09A5.5b	F29G9.19	M02D8.11	Y45F10B.20				C35D6.9c	F56A12.4	B0273.15	F54D8.5		C08E8.7
C28H8.4.2	C01G6.10	B0280.1a.1	C06A5.12.1	C11D2.3.1	C24H12.12	C03C10.3.1	B0336.9b.2	C08F11.8.1	F14F7.5a.1	F21H7.2.2	C01F1.1.1	B0511.11.1	F39E9.24	T04D1.5a	C18A3.12	Y62F5A.6b	B0391.5.1	Y41G9A.7	B0034.2.1	B0350.78	F09E5.24	C40H5.t1	F09A5.6a	F30A10.16	M04F3.7	Y47H9A.2				C36C5.2b	F56C3.13	B0273.16	F54D8.9		C08E8.8
C29E6.3.1	C02B4.2.1	B0280.1b.1	C06A5.4	C11E4.1.1	C24H12.2	C03D6.3a.1	B0336.9b.3	C09D4.1a.1	F14F7.5b.1	F26A1.8.1	C01F6.1.1	B0511.3.1	F39E9.28	T07D1.6	C18B2.2.1	Y62F5A.7	B0399.1f.1	Y41G9A.7a	B0034.3a.1	B0350.79	F09G2.15	C42D8.t1	F09A5.6b	F30H5.4	M117.14	Y54G9A.8				C37E2.2b	F59D6.8	B0273.17	F54H12.3		C08F1.1
C29F5.3.1	C02B8.1.1	B0280.1b.2	C06A5.8a.1	C11H1.12	C24H12.5a.1	C03D6.3b.1	B0336.9b.4	C09G1.2.1	F14F7.7.1	F29G6.3b.1	C01F6.2.1	B0511.4.1	F39E9.29	T07D1.6b	C18D11.2.1	Y62F5A.7a	B0412.4.1	Y41G9A.7b	B0034.3b.1	B0350.80	F10D2.17	C43G2.t1	F09A5.8a	F32B4.12	R10F2.8	Y57G11C.35				C38C3.4a	F59D6.9	B0273.18	F55A4.6		C08F1.13
C30B5.3.1	C02B8.2	B0280.3.1	C06A5.8b.1	C11H1.12.1	C24H12.5b.1	C03D6.4.1	B0336.9b.5	C09H6.2a.1	F14F7.7.2	F29G6.3f.1	C01F6.9a.1	B0513.3a.1	F39E9.6.1	T07D1.7	C24A11.1.1	Y62F5A.7b	B0478.6	Y46C8AR.1.1	B0034.3c.1	B0350.81	F10F2.17	C43G2.t2	F09A5.8b	F32B5.17	R13A5.17	Y57G11C.53				C38D4.1b	F59F3.7	B0273.19	F56A4.8		C08F1.2
C30B5.3.2	C02B8.6.1	B0280.3.2	C06A5.8b.2	C14A6.4	C24H12.5c.1	C03D6.5.1	B0336.9b.6	C10C6.7b.1	F15H9.8	F29G6.3f.2	C01G10.1.1	B0513.5a.1	F39E9.6.2	T07D1.7b	C24B5.9	Y62F5A.8b	B0496.9	Y48G9A.13	B0034.3d.1	B0350.82	F10F2.18	C44B7.t1	F10C2.8a	F32E10.10	R144.17	Y57G11C.55				C39H7.9b	F59G1.6	B0273.20	F56A6.3		C08F1.7
C30C11.2.1	C02C6.1a.1	B0280.5.1	C06C3.4.1	C14C11.1.1	C24H12.5d.1	C03D6.6.1	B0336.9c.1	C10E2.3a.1	F17H10.1.1	F29G6.3f.3	C01G10.14.1	B0513.6	F39E9.7	T09A5.13	C24D10.2.1	Y67D8A.8	B0511.5.1	Y48G9A.13a	B0034.4.1	B0350.83	F11A10.10	C47E8.t1	F10C2.8b	F33E11.7	R144.19	Y69A2AR.36				C43F9.4b	H25K10.142	B0273.21	F56C9.2		C08F11.14
C30C11.4.1	C02C6.1b.1	B0280.8.1	C06E8.3a.1	C16C4.10.1	C24H12.5e.1	C03D6.8.1	B0336.9c.2	C10G6.1a.1	F19F10.13	F31A9.2	C01G10.8.1	B0523.1	F39F10.4.1	T09A5.13a	C24D10.7.1	Y73B6A.17	B0513.13	Y48G9A.14	B0034.5.1	B0350.84	F12A10.14	C48C5.t1	F13D11.5a	F35H10.12	T01A4.7	Y73B6BL.46				C43F9.4c	K01A6.22	B0273.22	F56D5.7		C08F11.16
C30E1.9c	C02D5.4.1	B0280.9.1	C06E8.3c.1	C16C4.6.1	C24H12.6.1	C03G6.6.1	B0336.9d.1	C10G6.1b.1	F19G12.10	F31A9.8	C01G12.13.1	B0523.5.1	F39F10.4.2	T09B4.11	C24D10.8.1	Y73B6A.17b	B0513.14	Y48G9A.14a	B0034.7.1	B0350.85	F13A7.16	C48C5.t2	F13D11.5b	F37A8.7	T01B11.10	Y75B8A.38				C43F9.4d	K01F9.1	B0273.23	F56F4.7		C08F11.18
C30H6.8.1	C02D5.4.2	B0284.6	C06E8.3d.1	C16C8.26.1	C25A8.5.1	C03H5.3a.1	B0336.9e.2	C10G8.8a.1	F19G12.14	F31D5.5.1	C01G12.3.1	B0524.2.1	F39F10.6	T09B4.11b	C24H12.1.1	Y73B6A.7	B0513.15	Y48G9A.15	B0035.10.1	B0353.2	F13A7.17	C48C5.t3	F13H10.7a	F37F2.4	T01B6.11	Y9C9A.111				C44C11.1b	K01F9.3	B0273.24	F57G4.2		C08F11.19
C31H1.1.1	C02E11.1a.1	B0285.12	C06G1.4.1	C16C8.6	C25G4.8.1	C04A2.7a.1	B0336.9e.3	C10G8.8b.1	F19G12.2	F31E9.11	C01G12.8.1	B0524.6.1	F40D4.16	T09B4.20	C25A8.5.1	Y73F8A.1110	B0513.17	Y48G9A.15a	B0035.11.1	B0361.13	F13B9.11	C48C5.t4	F13H10.7b	F38E11.14	T01C8.12	ZK1248.18				C44E4.1c	K01F9.5	B0273.25	F57G4.3		C08F11.2
C32D5.4.1	C02E11.1b.1	B0285.1a.1	C07A12.4.1	C17B7.13	C25G6.5.1	C04A2.7c.1	B0348.6a.1	C10H11.1.1	F19G12.3.1	F32A5.3.1	C01G12.9.1	B0545.3.1	F41C3.4.1	T10H9.7	C25G4.16	Y73F8A.292	B0513.19	Y48G9A.16	B0035.12.1	B0365.10	F14E5.9	C48C5.t6	F16A11.4a	F39B2.14	T01H3.10	ZK1251.14				C45H4.11c	K02B9.5	B0273.26	F57G4.5		C08F11.6
C33A12.15.1	C02F12.8.1	B0285.1a.2	C07A9.13.1	C17B7.7	C25H3.1.1	C04D8.1d.1	B0348.6b.1	C10H11.1.2	F19G12.3.2	F33E2.4.1	C01G5.26	B0546.1.1	F41F3.10	T10H9.7b	C25G4.6.1	Y75B7AL.5	B0513.22	Y48G9A.16a	B0035.12.2	B0365.8	F15B10.5	C49F5.t1	F16A11.4b	F41E6.18	T03F1.13	ZK218.13				C46F9.1b	K02E7.13	B0273.27	F57G4.6		C08F8.16
C33F10.12.1	C02F4.2a.1	B0285.1b.1	C07D10.5.1	C17C3.13.1	C25H3.1.2	C04D8.1g.1	B0348.6c.1	C10H11.1.3	F19G12.4.1	F33E2.4.2	C01G5.3.1	B0546.2a.1	F42A9.2.1	T12E12.8	C25H3.7b	Y7A9A.72	B0513.25	Y67D8A.4	B0035.13.1	B0379.10	F15B10.6	C52E12.t2	F18E9.9b	F42A8.4	T04A6.8	ZK218.21				C47E12.13b	K09A9.7	B0273.28	F58A4.13		C08G5.1
C33F10.12.2	C02F4.2a.2	B0285.1b.2	C07E3.6.1	C17C3.14	C26B9.1b.1	C04F12.16.1	B0361.10.1	C10H11.6a.1	F19G12.8.1	F33E2.4.3	C01G5.4a.1	B0564.11.2	F45B8.5.1	T12E12.8a	C26H9A.2a.1	Y7A9D.66	B0513.26	Y67D8A.4b	B0035.14a.1	B0379.11	F15B9.16	C52E12.t3	F19C6.6a	F42H10.17	T04D1.7	ZK218.22				C48A7.2c	K09F6.12	B0273.29	F58E1.1		C08G5.3a
C33F10.8.1	C02F4.2b.1	B0285.1c.1	C08A9.9.1	C17C3.15.1	C26B9.1b.2	C04F12.1a.1	B0361.10.2	C10H11.6b.1	F19G12.9a.1	F34D6.11	C01G5.6.1	BE10.1.1	F49B2.3.1	T16G12.11	C26H9A.2b.1	ZK856.13.1	B0513.27	ZK455.9	B0035.14b.1	B0379.8	F15D3.12	C52G5.t1	F19C6.6b	F43A11.8	T08E11.10	ZK354.12				C48D1.5a	K10C2.9	B0273.30	F58H7.6		C08G5.3b
C33H5.16.1	C02F4.2c.1	B0285.1c.2	C08C3.2a.1	C17C3.15.2	C26E6.1.1	C04F12.1b.1	B0361.2a.1	C11E4.6.1	F19G12.9a.2	F36A4.21	C01G6.2.1	BE10.5.1	F52D2.12.1	T21B4.13	C26H9A.2c.1	ZK970.10	B0513.28	ZK512.5a.1	B0035.15.1	B0379.9	F18A12.10	C53C7.t1	F20D1.11a	F46F11.12	T09A5.22	ZK897.2				C48D1.5b	K12D12.10	B0273.31	F59C6.1		C08H9.8
C34D4.2.1	C02F4.2c.2	B0285.3.1	C08C3.2b.1	C17C3.1d.1	C27C12.1.1	C04G2.14	B0361.3.1	C11H1.3.1	F19G12.9a.3	F36A4.22	C01G6.2.2	BE10.6	F52D2.5.1	T21B4.13b	C26H9A.2d.1	ZK994.9	B0513.30	ZK512.5b.1	B0035.16.1	B0391.13	F18A12.11	C53C7.t2	F20D1.11b	F47E1.19	T09A5.23	ZK897.3				C48D1.5g	LLC1.122	B0273.32	F59H6.5		C08H9.9
C34E10.6.1	C03A7.1	B0285.4.1	C08G5.1	C17C3.2.1	C27C7.1.1	C04G6.3.1	B0361.8.1	C12D12.1a.1	F19G12.9b.1	F36H1.11.1	C01G8.6.1	C01B10.44.1	F52D2.5.2	T24D8.7	C27A12.2.1		B0513.31	ZK525.3	B0035.18.1	B0393.11	F19C7.9	C53C7.t3	F21A9.4a	F47G4.9	T09F5.12	ZK897.4				C49A9.9b	M01F1.11	B0273.33	H02F09.4		C09E7.5
C34E10.9.1	C03A7.10.1	B0285.5.1	C08H9.16.1	C17H12.36	C27D6.11.1	C05C10.6a.1	B0365.1.1	C12D12.1b.1	F21D12.2.1	F38A1.5.1	C01G8.9a.1	C01B12.4.1	F52D2.6.1	T24D8.7b	C27B7.6.1		B0513.32	ZK525.3b	B0035.1a.1	B0393.12	F20H11.7	C53D6.t1	F21A9.4b	F48A11.7	T10B5.14					C49H3.5b	M03B6.6	B0273.34	H12D21.8		C09E7.6
C34F11.1.1	C03A7.2.1	B0285.5.2	C09G1.3	C17H12.7	C27F2.6.1	C05C10.6b.1	B0365.3.1	C12D12.1c.1	F21H7.2.1	F39E9.10	C01G8.9a.2	C01B12.8.1	F52D2.8	T24D8.8	C27D6.3.1		B0513.33	ZK652.13	B0035.1b.1	B0393.13	F21H12.11	C56G3.t1	F22D3.9a	F48A9.6	T10C6.18a					C50D2.10b	M04C9.7	B0273.35	H12I19.6		C09F9.4
C34F11.3a.1	C03C10.5.1	B0285.5.3	C09G1.7	C18C4.4	C27H6.4a.1	C05C8.4.1	B0365.3.2	C12D5.7.1	F21H7.2.2	F39E9.24	C01H6.5a.1	C01F1.1.1	F52F12.5.1	T24D8.8a	C27D6.3.2		B0513.35	ZK652.13b	B0035.2.1	B0393.14	F22B8.10	C56G7.t1	F22D3.9b	F48F5.7	T10C6.18b					C50D2.8c	M04C9.8	B0273.36	H14A12.1		C09F9.7a
C34F11.3b.1	C03E10.2	B0303.15.1	C09H10.1.1	C18D11.2.1	C27H6.4c.1	C05D11.1.1	B0379.3a.1	C12D8.1a.1	F22F4.4.1	F39E9.28	C01H6.5b.1	C01F6.1.1	F52G3.4	T24D8.8b	C27H5.9		B0513.36	ZK930.10	B0035.21.1	B0393.15	F22D6.19	D1009.t1	F22F1.4a	F52G3.6	T11B7.7					C50E10.2d	M106.9	B0273.37	H18N23.1		C09F9.7b
C34F11.3c.1	C03E10.3.1	B0303.3.1	C09H10.5c.1	C18D4.2a.1	C28F5.1.1	C05D11.10.1	B0379.3b.1	C12D8.1b.1	F23B2.12.1	F39E9.29	C01H6.6.1	C01F6.2.1	F52G3.8.1	T24D8.9	C27H6.5		B0513.37	ZK930.10b	B0035.22.1	B0393.16	F22G12.10	D1009.t2	F22F1.4b	F53G12.12	T16D1.3					C50H2.4b	R04A9.8	B0273.38	H28G03.4		C09G1.1
C34F11.3d.1	C03G5.1.1	B0303.3.2	C10C5.6c.1	C18D4.2b.1	C29E4.11.1	C05D11.11a.1	B0379.4a.1	C12D8.1b.2	F25F2.2.1	F39E9.6.1	C02B10.1.1	C01F6.9a.1	F52G3.8.2	T24D8.9b	C28C12.2.1		B0513.39	ZK930.11	B0035.3.1	B0395.10	F25B5.12	D1073.t1	F25D1.6a	F54C9.12	T19D2.12					C52E4.6c	R05C11.6	B0273.39	K01A11.5		C09G1.3
C35A11.2.2	C03G6.10.1	B0303.4.1	C10F3.5a.1	C18D4.6d.1	C29F5.2	C05D11.11a.2	B0379.4b.1	C12D8.5.1	F31A9.2	F39E9.6.2	C02B10.4.1	C01G10.1.1	F55A4.4	T27D12.11	C28D4.16		B0513.42	ZK930.11b	B0035.4.1	B0395.7	F25H5.12	DY3.t2	F25D1.6b	F54E4.17	T21G5.11					C53H9.2b	R08C7.14	B0273.40	K01G12.1		C09G12.12
C35A5.4.1	C03G6.12a.1	B0303.4.2	C10F3.5b.1	C18H2.9	C29F5.5	C05D11.11a.3	B0379.4c.1	C13C4.1.1	F31A9.8	F39E9.7	C02B10.6.1	C01G10.11a.1	F55C9.3.1	T27D12.11a	C28D4.16a		B0513.44	ZK930.8	B0035.5.1	B0395.8	F25H8.26	E01H11.t1	F25G6.10a	F54E7.10	T21H3.11					C53H9.2c	R11.5	B0273.41	K02A2.6		C09G12.13
C35D10.2.1	C03G6.12b.1	B0303.9.1	C11D2.3.1	C23H3.2a.1	C29F9.1.1	C05D11.11b.1	B0393.1.1	C13D9.1.1	F31C3.9	F39F10.6	C02D5.4.2	C01G10.11f.1	F55C9.3.2	W02B12.14	C28F5.1.1		B0513.46	ZK930.8b	B0035.6.1	B0395.9	F26D2.19	E03E2.t1	F25G6.10b	F54E7.11	T22C1.16					C53H9.2d	R11.6	B0273.42	K02B7.1		C09G12.14
C35D10.8.1	C03H5.10	B0304.2.1	C11E4.1.1	C23H5.10	C29G2.2	C05D11.2.1	B0393.3.1	C13D9.9.1	F31D5.5.1	F40D4.16	C02E11.1a.1	C01G10.14.1	F55C9.5.1	W02B12.14a	C30B5.3.1		B0513.60		B0035.7.1	B0399.3	F26E4.19	E03E2.t2	F25G6.11a	F54F11.6	T22E6.2					C53H9.2e	R13A5.14	B0273.43	K02B7.2		C09G12.4
C35E7.10.1	C03H5.5.1	B0304.4.1	C11G6.1a.1	C24A1.4	C31C9.9.1	C05D11.9.1	B0393.6.1	C13F10.4.1	F31E9.11	F40H3.6	C02E11.1b.1	C01G10.8.1	F55C9.5.2	Y105E8A.51	C30B5.3.2		B0513.64		B0035.8.1	B0403.10	F26E4.20	E03E2.t3	F25G6.11b	F54G2.4	T24D8.18					C54C6.4b	T01B10.6	B0273.44	K02E7.2		C09G9.9
C36B1.10.1	C04A11.4a.1	B0334.11a.1	C11G6.1d.1	C24A3.7	C31G12.1.1	C05D2.10a.1	B0412.11	C14A6.1.1	F31F6.8.1	F41E7.3.1	C02F5.1.1	C01G12.13.1	F55C9.5.3	Y105E8A.51b	C30C11.2.1		B0513.80		B0035.9.1	B0403.11	F26F12.21	F01G12.t1	F26H11.7a	F55A11.10	T25D1.6					C54E10.2c	T01B6.12	B0273.45	K02E7.3		C09H5.8
C36E8.5.1	C04A11.4b.1	B0334.11b.1	C11G6.4a.1	C24F3.6.1	C31H1.1.1	C06A1.1.1	B0412.3a.1	C14B1.3.1	F33E2.4.1	F41F3.10	C02F5.10.1	C01G12.3.1	F55C9.5.4	Y41G9A.7b	C30G7.3.1		B0513.85		B0041.1.1	B0403.12	F27C1.19	F02D10.t1	F26H11.7b	F55A3.8	T25G12.14					C54E4.4b	T04D1.5	B0273.46	K03D3.6		C10C6.9
C36H8.1.1	C04A2.1.1	B0334.15.1	C11G6.4b.1	C24G6.2a.1	C32B5.10.1	C06A1.4	B0412.3b.1	C14B4.2.1	F33E2.4.2	F43C9.1.1	C02F5.2.1	C01G12.8.1	F55C9.5.5	Y46C8AR.1.1	C31B8.17		B0513.87		B0041.11.1	B0403.13	F27D4.13	F02D10.t2	F31E3.11a	F55F1.11	T26H5.13					C54G10.2b	T07A9.17	B0273.47	K03D3.8		C12D5.1
C37C3.2.1	C04B4.2.1	B0334.15.2	C11G6.4b.2	C24G6.2a.2	C32B5.16.1	C06A5.1.1	B0412.3c.1	C14B4.2.2	F33E2.4.3	F44G3.8b.1	C02F5.5.1	C01G12.9.1	F56D6.16	Y47D3B.19	C32B5.14a.1		B0547.11		B0041.11.2	B0403.14	F28B3.11	F02D10.t3	F31E3.11b	F55H12.9	T27C4.6					C55C2.5b	T07C5.6	B0273.48	K03F8.1		C12D8.2
C38C10.3.1	C04C3.15	B0334.3a.1	C11G6.7	C24G6.2b	C32H11.7	C06A5.6.2	B0412.4.1	C14B9.2.1	F34D6.11	F44G3.8c	C02F5.6a	C01G5.26	F56D6.17	Y48D7A.3	C32C4.6		B0547.13		B0041.12.1	B0403.7	F28B3.12	F02E11.t1	F31E3.7a	F56A11.14	T27F2.8					C55C2.5c	T07D1.6	B0273.49	K03H6.3		C12D8.3
C38H2.2.1	C04C3.5a.1	B0334.3b.1	C12D12.1a.1	C25D7.15b.1	C33A12.7.1	C06A8.4.2	B0414.3.1	C14B9.6a.1	F35G12.1b	F45B8.5.1	C02F5.6b.1	C01G5.3.1	F57G8.14	Y48D7A.3b	C32D5.13a		B0547.26		B0041.2a.1	B0403.8	F28F5.18	F02H6.t1	F31E3.7b	F56A12.6	VC5.18					C55C2.5d	T07D1.7	B0273.5	K04A8.7		C12D8.7
C39F7.4.1	C04C3.5a.2	B0334.4.1	C12D12.1b.1	C25E10.1.1	C33B4.4.1	C06A8.5.1	B0414.5.1	C14B9.6c.1	F36A4.21	F46A8.13	C02F5.9.1	C01G5.4a.1	F57G8.15	Y48G9A.13	C32D5.18		B0547.33		B0041.2a.2	B0403.9	F31E3.14	F08F1.t1	F33E2.9a	F56C9.12	VK10D6R.3					C56A3.8b	T07D10.7	B0273.50	K04F10.5		C13A2.11
C39H7.1.1	C04C3.5b.1	B0334.5.1	C12D12.1c.1	C26C6.3.1	C33B4.4.2	C06C3.1a.1	B0414.6.1	C14C11.4.1	F36A4.22	F47E1.18	C02G6.2.1	C01G5.6.1	F58F9.1a.1	Y48G9A.13a	C32E8.4.1		B0547.9		B0041.2b.1	B0410.4	F32F2.5	F08F1.t2	F33E2.9b	F58D5.11	W03D2.12					C56C10.7d	T07D10.9	B0273.51	K06C4.14		C13A2.2
C41C4.15	C04C3.5c.1	B0334.8a.1	C13B4.1a.1	C26G2.1a.1	C33D9.13.1	C06C3.1b.1	B0414.8a.1	C14F5.3b.1	F36H1.11.1	F47E1.19	C03B8.3.1	C01G6.2.1	F58F9.1a.2	Y48G9A.14	C33C12.3a.1		B0554.4.1		B0041.2c.1	B0414.10	F32H2.16	F08F1.t3	F35F10.16b	F58D5.12	W04H10.7					D1005.5b	T07H8.8	B0273.52	K06C4.15		C13A2.8
C41C4.8.1	C04E12.11	B0336.10.1	C13B4.1b.1	C26G2.1b.1	C33D9.6a.1	C06C3.1c.1	B0414.8b.1	C14F5.3d.1	F37B4.2.1	F47G4.6.1	C03B8.4.1	C01G6.2.2	F58F9.1b	Y48G9A.14a	C33C12.3b.1		BE10.3.1		B0041.2d.1	B0414.11	F32H2.17	F08G5.t1	F35G12.13a	F59A2.7	W05H9.5					D1022.9b	T09A5.13	B0273.53	K07E8.10		C13D9.2
C42C1.14.1	C04E7.2.1	B0336.10.2	C13B4.1d.1	C26G2.1f.1	C33D9.6a.2	C06C3.1d.1	B0432.10.1	C14F5.3e.1	F37B4.7.1	F49B2.3.1	C03C10.1.1	C01G8.6.1	F59H5.6	Y48G9A.15	C33C12.8.1		C01B10.12		B0041.2e.1	B0414.12	F33C8.11	F08G5.t2	F35G12.13b	F59C6.15	W07B3.3					D1054.19b	T09B4.11	B0273.54	K08A2.6		C14A6.10
C43E11.5.1	C04E7.3.1	B0336.13.1	C13B4.1e.1	C26G2.1g.1	C33E10.1.1	C06E1.10.1	B0432.10.2	C15B12.1.1	F39E9.10	F49D11.4.1	C03C10.1.2	C01G8.9a.1	H09G03.1	Y48G9A.15a	C33E10.10.1		C01B10.20		B0041.2f.1	B0416.8	F33E11.8	F08G5.t3	F36A4.16a	F59G1.14	W09C3.9					D1069.3a	T09B4.12	B0273.55	K08D10.1		C14A6.14
C43F9.6.1	C04E7.8	B0336.1a.1	C13B9.4a.1	C27C7.3.1	C33E10.3	C06E7.1a.1	B0432.13.1	C15C7.7.1	F39E9.11.1	F49E12.5a.1	C03C10.1.3	C01G8.9a.2	H09G03.4	Y48G9A.16	C33F10.12.1		C01B10.27		B0041.2g.1	B0416.9	F33E11.9	F09B9.t1	F36H1.7a	H04D03.5	W09C5.11					D1086.10b	T09B4.20	B0273.56	K08F11.2		C14A6.15
C44B11.8	C04F1.3.1	B0336.1b.1	C13B9.4a.2	C27D6.12a.1	C33F10.26	C06G3.2.1	B0432.13.2	C15H9.5.1	F39E9.24	F49E12.5b.1	C03C10.2.1	C01H6.5a.1	H09G03.5	Y48G9A.16a	C33F10.8.1		C01B10.32		B0041.3.1	B0432.16	F34D10.11	F09B9.t2	F36H1.7b	H06I04.8	W09D10.6					D2023.1a	T09F5.21	B0273.57	K09E10.3		C14A6.16
C44B11.9	C04F12.2	B0336.2.1	C13B9.4a.3	C27D8.3a.1	C34C12.5.2	C06G4.1.1	B0432.3.1	C15H9.6a.1	F39E9.28	F52D2.1.1	C03C10.4.1	C01H6.5b.1	H16D19.4	Y62F5A.2	C33H5.4		C01B10.33		B0041.4.1	B0432.17	F35C5.14	F10C1.t1	F36H1.8a	H06I04.9	W09D10.7					D2023.1c	T10H9.7	B0273.58	K09E3.1		C14A6.9
C44F1.2.1	C04F12.8.1	B0336.2.2	C13B9.4b.1	C27D8.3b.1	C34D4.5	C06H2.1.1	B0432.4.1	C15H9.6a.2	F39E9.29	F52D2.12.1	C03C11.1.1	C01H6.6.1	H16D19.5	Y62F5A.2b	C34C12.4a.1		C01B10.36		B0041.5a.1	B0432.18	F35E2.13	F10C1.t2	F36H1.8b	H09I01.2	Y113G7A.23					D2023.1d	T11G6.10	B0273.59	K09F6.2		C14B1.7
C45G9.9.1	C04F5.1.1	B0336.3a.1	C13B9.4b.2	C28A5.4a.1	C34E10.9.1	C06H2.2.1	B0432.7a.1	C15H9.6b.1	F39E9.6.1	F52D2.5.1	C03D6.4.1	C02B10.1.1	H16D19.6	Y62F5A.3	C34C6.8.1		C01B10.39		B0041.5c.1	B0432.19	F35F11.5	F11A1.t1	F36H12.64a	JC8.15	Y113G7B.30					D2024.4a	T11G6.12	B0273.6	K09H9.4		C14C6.12
C47A4.3.1	C04F6.4a.1	B0336.3b.1	C13B9.4b.3	C28A5.4b.1	C34E11.1.1	C07A9.11.1	B0432.7b.1	C16A3.3.1	F39E9.6.2	F52D2.5.2	C03D6.6.1	C02B10.4.1	H16D19.7	Y62F5A.3b	C34D4.2.1		C01B10.42		B0041.6a.1	B0454.12	F35F11.6	F11A1.t2	F36H12.64b	K02A11.12	Y116A8B.99					D2085.7b	T12E12.7	B0273.60	K10B3.2		C14C6.7
C47A4.3.2	C04F6.4b	B0336.3c.1	C13B9.4c.1	C28C12.1a.1	C34F11.5.1	C07E3.1a.1	B0454.1.1	C16A3.7.1	F39E9.7	F52D2.6.1	C03E10.4.1	C02B10.6.1	H19N07.1a.1	Y62F5A.4	C34E11.5		C01B10.4a.1		B0041.6b.1	B0454.13	F35F11.7	F11A5.t1	F37B1.9a	K02B9.10	Y116F11B.25					DC2.1b	T12E12.8	B0273.61	K10E9.2		C14E2.2
C47D12.6a.1	C04G2.10a.1	B0336.3d.1	C13B9.4c.2	C28C12.1b.1	C34F6.7.1	C07E3.1b.1	B0457.1a.1	C16B8.3.1	F39F10.4.1	F52D2.8	C03H5.2.1	C02D5.4.2	K02E2.11.1	Y62F5A.4b	C34E11.5b		C01B10.4c		B0041.7.1	B0454.14	F35G12.15	F11H8.t1	F37B1.9b	K02C4.7	Y116F11B.26					DC2.5b	T14G12.7	B0273.62	K10F12.5		C15H7.2
C47D12.6b.1	C04G2.10b.1	B0336.5a.1	C13B9.4c.3	C28D4.1.1	C35A5.4.1	C07F11.1.1	B0457.1b.1	C16C4.19	F39F10.4.2	F52G3.8.1	C04A2.7a.1	C02E11.1a.1	K02E2.11.2	Y62F5A.5	C34E11.6		C01G5.10		B0041.8.1	B0454.15	F36D3.17	F12D9.t1	F39B1.2a	K02C4.8	Y16E11A.3					DC2.7a	T16G12.11	B0273.63	M01A10.4		C16C4.16
C47D12.6b.2	C04G2.10c.1	B0336.5b.1	C13B9.4d.1	C28D4.1.2	C35D10.3.1	C07G1.4a.1	B0464.1.1	C16C8.25.1	F39F10.6	F52G3.8.2	C04A2.7c.1	C02E11.1b.1	K02E2.6.1	Y62F5A.5b	C34G6.3.1		C01G5.13		B0047.1.1	B0454.16	F36D3.18	F12D9.t2	F39B1.2b	K02F3.15	Y17D7C.10					E02C12.5b	T19E7.28	B0273.64	M01B12.1		C16C4.2
C47E12.4a.1	C04G2.3	B0336.6.1	C13B9.4d.2	C28F5.5	C36B7.6.1	C07G1.4b.1	B0464.2a.1	C16C8.28	F39G3.1.1	F53H1.1c.1	C04C3.9.1	C02F4.1.1	K02E2.6.2	Y62F5A.6	C34H4.1a.2		C01G5.17		B0047.1.2	B0454.17	F36F2.12	F12D9.t3	F39E9.13b	K02F6.11	Y20F4.10					E02C12.8a	T21B4.13	B0273.65	M01D1.4		C16C4.9
C47E12.4c.1	C04G6.15	B0336.6.2	C13B9.4d.3	C29E4.1.1	C36C9.1.1	C07G1.5.1	B0464.2a.2	C16D9.11	F40D4.16	F53H1.1e.1	C04E6.4.1	C02F5.1.1	K02E2.6.3	Y62F5A.6b	C34H4.2.1		C01G5.22		B0047.3.1	B0454.18	F36G9.19	F12D9.t4	F41G3.23a	K04D7.17	Y22F5A.12a					E02C12.8d	T21D12.13	B0273.66	M04C7.2		C16D9.7
C47E12.4d.1	C04G6.1a.1	B0336.7a.1	C13B9.4e.1	C29E6.6	C36C9.3.1	C07G1.5.2	B0464.3.1	C17B7.11.1	F40H3.6	F54D10.2.1	C04E6.4.2	C02F5.10.1	K05C4.1.1	Y62F5A.7	C35D10.4.1		C01G5.4a.1		B0047.4.1	B0454.19	F36H5.19	F12D9.t5	F41G3.23b	K07C10.2	Y22F5A.12b					E04F6.11b	T22A3.9	B0273.67	M110.6		C17A2.6
C47E12.5a.1	C04G6.1b.1	B0336.7b.1	C14A11.7.1	C29F4.1.1	C36E6.2.1	C07G1.5.3	B0464.5a.1	C17C3.16	F41F3.10	F54D11.1.1	C04E6.5.1	C02F5.2.1	K06B9.6.1	Y62F5A.7b	C35D10.8.1		C01G6.1a.1		B0198.1.1	B0454.20	F36H5.20	F12D9.t6	F42G8.17a	K07C11.11	Y39A3B.3					E04F6.5b	T22C1.13	B0273.68	M116.3		C17B7.2
C47E12.5b.1	C04G6.1c.1	B0336.8.1	C14A6.20	C29H12.3a.1	C36E6.2.2	C07G2.3.1	B0464.5a.2	C17C3.17	F41H10.7.1	F55A4.3.1	C04F12.10.1	C02F5.5.1	K08E4.7.1	Y62F5A.8b	C35D6.3.1		C01G6.1b.1		B0198.2a.1	B0454.21	F37C4.9	F13G11.t1	F44E7.11a	K07C11.12	Y41C4A.17					EEED8.10b	T23F6.6	B0273.69	R03G8.2		C17C3.14
C47E12.5b.2	C04G6.1c.2	B0336.9a.1	C14E2.12	C29H12.3a.2	C36F7.2.1	C07H4.2.1	B0464.5b.1	C17E4.9a.1	F43C9.1.1	F55A4.4	C04F12.12.1	C02F5.6a	K09G1.2.1	Y67D8A.4	C35D6.3.2		C01G6.1b.2		B0198.2b.1	B0454.22	F37D6.13	F14B4.t1	F44E7.11b	K07C5.10	Y41E3.462					F01D5.8b	T24D8.7	B0273.7	R03H10.9		C17C3.20
C47E12.5b.3	C04G6.6.1	B0336.9b.1	C15B12.7a.1	C29H12.3b.1	C38C6.5	C07H6.4.1	B0464.5c.1	C17E4.9b	F45B8.5.1	F55C9.3.1	C04F12.16.1	C02F5.6b.1	K11D9.1a.1	Y67D8A.4b	C35E7.10.1		C01G6.8a.1		B0198.2b.2	B0454.23	F37E3.6	F14B4.t2	F46A9.7a	K07C5.11	Y46E12BL.10					F01G12.2c	T24D8.8	B0273.70	R05A10.9		C17E4.12
C47E12.5b.4	C04H5.2.1	B0336.9b.2	C15B12.7a.2	C30A5.10a.1	C38D4.1a.1	C07H6.5.1	B0464.5d.1	C17F4.7.1	F46A8.13	F55C9.3.2	C04F12.4.1	C02F5.9.1	K11D9.1b.1	ZK512.5a.1	C35E7.6.1		C01G6.8b.1		B0198.3a.1	B0454.24	F37H8.14	F14B6.t1	F46A9.7b	K07C5.12	Y47D9A.6					F07H5.9b	T24D8.9	B0273.71	R05F9.4		C17F4.9
C47E12.5c.1	C05B10.1a.1	B0336.9b.3	C15B12.7b.1	C30A5.9	C38D4.1b	C08B11.1.1	B0464.6.1	C17G1.3a.1	F47A4.2.1	F55C9.5.1	C04F12.7.1	C02G6.2.1	R09B3.3.1	ZK512.5b.1	C35E7.9.1		C01G6.8c.1		B0198.3a.2	B0454.25	F38B7.18	F14B6.t2	F46F2.8a	K07C5.18	Y48A6C.9					F08B1.1c	T26C12.5	B0273.72	R05G6.2		C17G10.3
C47E8.1.1	C05B10.1b.1	B0336.9b.4	C15B12.7b.2	C30G4.1	C40A11.11	C08B11.2.1	B0464.6.2	C17G1.3b.1	F47E1.18	F55C9.5.2	C04G2.12	C03B8.3.1	R10E4.3.1	ZK525.3	C36A4.10.1		C01G6.8c.2		B0205.10.1	B0457.10	F39B2.15	F14B8.t1	F46F2.8b	K07E1.2	Y48B6A.24					F08B1.2b	T27D12.11	B0273.73	R06A4.3		C17H1.1
C47E8.11.1	C05C12.9	B0336.9b.5	C15B12.7c.1	C30G7.3.1	C40A11.8.1	C08B11.3a.1	B0464.7.1	C17G1.4a.1	F47E1.19	F55C9.5.3	C04G2.2.1	C03B8.4.1	R10F2.8	ZK525.3b	C36A4.10.2		C01G8.1b.1		B0205.10.2	B0457.11	F39E9.29	F14F7.t1	F46G11.5a	K08E3.11	Y48C3A.1					F08F8.10c	T27D12.5	B0273.74	R07H5.15		C17H1.12
C47E8.5.1	C05D10.2a.1	B0336.9b.6	C15C7.2.1	C31A11.2	C41D11.1a.1	C08B11.3b.1	B0464.9.1	C17G1.4b.1	F47F6.1a.1	F55C9.5.4	C04G2.3	C03C10.1.1	R11E3.1.1	ZK593.10	C36A4.10.3		C02B10.10		B0205.11.1	B0457.12	F39H2.6	F14H8.t1	F46G11.5b	K08F11.8	Y49F6A.10					F08G5.5b	T28F3.10	B0273.75	R07H5.5		C17H12.7
C47E8.5.2	C05D11.4.1	B0336.9c.1	C15C7.5.1	C31A11.8	C41D11.1d.1	C08B6.9.1	B0491.1.1	C17H12.4.1	F47F6.1b.1	F55C9.5.5	C04G2.4.1	C03C10.1.2	R13A5.11.1	ZK593.10b	C36A4.10.4		C02B10.11		B0205.12.1	B0457.13	F40E10.15	F15A8.t1	F49E12.11a	K09E9.5	Y49F6A.9					F09A5.4f	W02B12.14	B0273.76	R07H5.6		C18B10.10
C47G2.3.1	C05D12.2.1	B0336.9c.2	C15C7.5.2	C31C9.4	C41G7.7.1	C08H9.2.1	B0491.5.1	C17H12.6a.1	F47F6.1d.1	F55F3.10	C04G2.5.1	C03C10.1.3	T02G6.10	ZK652.13	C36A4.10.5		C02B10.14		B0205.13.1	B0457.14	F40E3.11	F15A8.t2	F49E12.11b	K09H9.11	Y49F6B.18					F09E10.7b	W02B9.4	B0273.77	R09A1.4		C18B10.9
C48B6.4.1	C05D9.1.1	B0336.9d.1	C15F1.8.1	C31C9.5	C42C1.11a.1	C09E7.7a.1	B0491.7.1	C17H12.8.1	F47F6.1e.1	F56D6.16	C04G2.8.1	C03C10.2.1	T02G6.4.1	ZK652.13b	C36A4.10.6		C02B10.16		B0205.14.1	B0457.15	F40F12.12	F15B9.t1	F53G2.11a	K10D2.10	Y49F6C.11					F11A6.1b	W03G11.5	B0273.78	R09E12.5		C18B12.5
C48E7.7.1	C05E4.15a.1	B0336.9e.2	C15F1.8.2	C32D5.12.1	C42C1.11a.2	C09E7.7a.2	B0495.5.1	C18A11.7a.1	F47G4.6.1	F56D6.17	C04G2.9.1	C03C10.4.1	T04A8.13.1	ZK856.13.1	C36A4.10.7		C02B10.19		B0205.14.2	B0457.16	F40F12.13	F15D3.t1	F53G2.11b	K10D3.10	Y54G11A.20					F11E6.1c	W06F12.9	B0273.79	R09E12.6		C18C4.4
C48E7.9.1	C05E4.8	B0336.9e.3	C15F1.8.3	C32H11.12.1	C42C1.11b.1	C09E7.7b.1	B0495.5.2	C18A3.12	F49B2.3.1	F57F4.3.1	C04G6.3.1	C03C11.1.1	T05C12.1.1	ZK930.10	C36A4.14a		C02B10.22		B0205.14.3	B0457.17	F40F12.14	F15G9.t1	F53G2.9a	K10G6.10	Y55D5A.11					F12B6.2d	W08D2.14	B0273.8	R09H3.1		C18D4.10
C49A1.2a.1	C05G6.1.1	B0348.6a.1	C15F1.9	C33A12.5	C42C1.11b.2	C09G12.9.1	B0495.8a.1	C18B12.4.1	F49D11.4.1	F57F4.4.1	C05B5.12.1	C03D6.4.1	T05C3.5.1	ZK930.10b	C36A4.14b		C02B10.23		B0205.1a.1	B0457.18	F40F8.15	F15G9.t2	F53G2.9b	K10G6.11	Y55F3AM.22					F12B6.2e	W09C5.16	B0273.80	R10E4.8		C18D4.7
C49A1.3.1	C06A5.12.1	B0348.6b.1	C16A11.11	C33C12.11.1	C42C1.11c.1	C09G4.4.1	B0495.8b.1	C18C4.17	F49E12.5a.1	F57G8.14	C05B5.2.1	C03D6.6.1	T05E12.10	ZK930.11	C36B1.10.1		C02B10.24		B0205.1b.1	B0457.19	F40G9.23	F15H9.t1	F54B11.12a	K11C4.6	Y55F3C.16					F13B10.2b	W09G3.10	B0273.81	R10H1.3		C18D4.8
C49C3.2	C06A5.4	B0348.6c.1	C16A11.6.1	C33D12.6.1	C43H6.4.1	C09G4.5.1	B0495.8b.2	C18D11.3.1	F49E12.5b.1	F57G8.15	C05B5.6.1	C03E10.4.1	T05E12.8.1	ZK930.11b	C36C5.8.1		C02B10.27		B0205.2a.1	B0457.8	F44B9.12	F17A2.t1	F54B11.12b	K11D9.10	Y57G11C.1134					F13B12.3b	W09G3.11	B0273.82	R11E3.3		C18F10.9
C49C8.1.1	C06A5.5	B0361.10.1	C16C10.5.1	C33E10.10.1	C44C10.4.1	C09G9.2a.1	B0495.8b.3	C18D11.3.2	F52D2.10	F58F9.1a.1	C05C10.6a.1	C03H5.10	T05E12.8.2	ZK930.8	C36H8.1.1		C02B10.31		B0205.2b.1	B0457.9	F44G4.9	F17H10.t1	F55A11.12a	K11H12.12	Y59A8B.40					F13B12.4b	W09H1.8	B0273.83	R13D11.7		C18H2.2
C49G7.14	C06A6.5.1	B0361.10.2	C16C4.18.1	C33E10.2.1	C44H4.5.1	C09G9.2b.1	B0511.10.1	C18D4.11a	F52D2.12.1	F58F9.1a.2	C05C10.6b.1	C03H5.2.1	T05E12.8.3	ZK930.8b	C37H5.11.1		C02B10.39		B0205.3.1	B0478.23	F46A9.14	F18C5.t1	F55A11.12b	K11H12.13	Y69F12A.4					F13H10.6b	Y102A5D.4	B0273.84	R173.2		C18H2.3
C50C3.2.1	C06A8.3.1	B0361.2a.1	C16C4.19	C33E10.4	C45E5.54	C09G9.6.1	B0511.19.1	C18D4.11b	F52D2.5.1	F58F9.1b	C05C12.1.1	C04A2.7a.1	T07A9.14.1		C38C10.3.1		C02B10.43		B0205.4.1	B0478.24	F46A9.15	F18G5.t1	F55A11.9a	K12D12.6	Y69H2.27					F14B6.6b	Y105C5A.1286	B0273.85	R52.2		C18H2.4
C50F2.5.1	C06B3.7.1	B0361.2b.1	C16C8.14.2	C34C12.1.1	C45H4.14a.1	C09H10.10a.1	B0511.6.1	C18E3.3.1	F52D2.5.2	F58H1.5.1	C05C12.5.1	C04A2.7c.1	T08B6.2a		C38C3.3b.1		C02B10.50		B0205.5.1	B0478.25	F46B6.19	F18G5.t2	F55A11.9b	K12D12.7	Y71F9AM.9					F14H8.6a	Y105E8A.31	B0273.86	T01C1.1		C18H2.8
C50F4.10.1	C06B8.1.1	B0361.3.1	C16C8.20.1	C34C12.12.1	C46C2.2.1	C09H10.10b.1	B0511.7.1	C18E9.3g.1	F52D2.6.1	F59H5.6	C05D11.11a.1	C04C3.15	T08B6.2b		C38D4.7.1		C02B10.55		B0205.6.1	B0478.26	F46C5.15	F19H6.t1	F55D12.7a	K12D12.8	Y71G12B.40					F14H8.6c	Y105E8A.51	B0273.87	T02D1.1		C18H2.9
C50F4.2.1	C06B8.4.1	B0361.5a.1	C16C8.21.1	C34C12.2.1	C46E10.4.1	C09H10.6.1	B0511.8.1	C18E9.5.1	F52D2.8	H09G03.1	C05D11.11a.3	C04C3.7.1	T08E11.10		C39B5.7.1		C02B10.5a.1		B0205.7.1	B0491.10	F46H5.12	F21A3.t1	F55D12.7b	M01D1.11	Y73B6BL.269b					F16A11.2b	Y116A8C.464	B0273.88	T02G5.5		C18H9.13
C50F7.4.1	C06B8.5	B0361.5b.1	C16C8.25.1	C34C12.9.1	C46G7.5.1	C09H6.3.1	B0511.9a.1	C18G1.2a.1	F52E4.4.1	H09G03.4	C05D11.12.1	C04C3.9.1	T08E11.7.1		C39D10.10		C02B10.5a.2		B0205.8.1	B0491.11	F47F6.16	F21A3.t2	F55F3.10a	M03D4.78	Y73C8B.8					F16B4.11b	Y23B4A.3	B0273.89	T03F1.4		C23H5.4
C52E12.6.1	C06C3.4.1	B0361.6.1	C16C8.28	C34D4.5	C47E12.11a.1	C10C5.1a.1	B0511.9b.1	C18H7.2b.2	F52G3.8.1	H09G03.5	C05D2.3.1	C04E6.4.1	T11F8.4.1		C39D10.10a		C02B10.61		B0205.9.1	B0491.9	F48F5.9	F21C3.t1	F55F3.10b	M106.6	Y73F4A.5					F16B4.11e	Y23H5B.14	B0273.9	T04A11.11		C23H5.5
C52E4.7.1	C06C3.9	B0361.7.1	C16C8.29	C36A4.7	C47E12.11b.1	C10C5.1b.1	B0511.9c.1	C23H4.3.1	F52G3.8.2	H16D19.4	C06A1.1.1	C04E6.4.2	T12B5.10.1		C39D10.12		C02B10.67		B0207.1.1	B0495.11	F49E8.9	F22B7.t1	F55F3.11a	M163.14	Y75B8A.60					F16B4.11f	Y37A1B.16	B0273.90	T05A1.4		C23H5.6
C53A5.1.1	C06C6.7.1	B0361.7.2	C17B7.7	C36C9.1.1	C48D1.1a.1	C10C5.1c.1	B0511.9d.1	C23H4.6a.1	F53H1.1c.1	H16D19.5	C06A1.3.1	C04E6.5.1	T13A10.64.1		C39D10.12b		C02B10.7		B0207.1.2	B0495.12	F49H12.13	F22B7.t2	F55F3.11b	M7.15	Y75B8A.61					F16B4.11g	Y37B11A.6	B0273.91	T05C3.3		C24B9.13
C53A5.1.2	C06E4.5.1	B0361.8.1	C17F4.8.1	C36C9.3.1	C48D1.5a	C10C5.1d.1	B0513.2a.1	C23H4.6b.1	F53H1.1e.1	H16D19.6	C06A5.2.1	C04F12.10.1	T15B12.2.1		C40A11.10.1		C02B10.8		B0207.10.1	B0495.13	F52C12.7	F22B7.t3	F56A12.3a	R07G3.16	Y75D11A.7					F16B4.11h	Y37F4.9	B0273.92	T05F1.12		C24B9.18
C53A5.4.1	C06E7.2a.1	B0365.1.1	C17G1.8.1	C36C9.6.1	C48D1.5b	C10C5.1e.1	B0513.2a.2	C23H4.7.1	F54D10.2.1	H16D19.7	C06A6.7.1	C04F12.12.1	T16A1.10.1		C40A11.10.2		C02B10.9		B0207.11.1	B0495.14	F52E1.18	F22B7.t4	F56A12.3b	R08C7.19	Y7A9A.80					F16B4.11i	Y38E10A.27	B0273.93	T05H4.9		C24B9.2
C53B4.2.1	C06E7.2b.1	B0365.3.1	C17G1.8.2	C37A5.9.1	C48D1.5g	C10C5.1f.1	B0513.7	C24A1.3.1	F55A4.3.1	H41C03.2.1	C06A8.5.1	C04F12.16.1	T16A1.9		C41G7.2.1		C02F4.1.1		B0207.12a.1	B0495.15	F52E1.19	F22B7.t5	F56A12.4a	R10A10.3	Y82E9BL.20					F16B4.11j	Y38F2AR.22	B0273.94	T06D8.4		C24D10.3
C53D5.6.1	C06E8.3a.1	B0365.3.2	C17H12.2.1	C37F5.1a.1	C49A9.9a.1	C10C5.1g.1	B0523.3.1	C24A8.3.1	F55A4.4	K01A2.16	C06A8.6.1	C04F12.4.1	T20G5.1.1		C41G7.6.1		C02F5.1.1		B0207.12a.2	B0495.16	F52G2.10	F22F1.t1	F56A12.4b	R11A5.8	Y82E9BR.31					F16B4.12c	Y40H7A.12	B0273.95	T07C12.2		C24H12.11
C54D10.4.1	C06E8.3b.1	B0379.3a.1	C17H12.2.2	C37F5.1b.1	C49A9.9b	C10C5.1h.1	B0523.5.1	C24B5.4.1	F55C9.3.1	K01A2.17	C06B3.16.2	C04F12.7.1	T21G5.12.1		C44B11.6.1		C02H7.2.1		B0207.12a.3	B0495.17	F52G2.11	F22F1.t2	F56C3.13b	R12E2.17	Y9C9A.110					F16B4.8d	Y41C4A.20	B0273.96	T07D3.8		C24H12.12
C54G4.2.1	C06E8.3c.1	B0379.3b.1	C18A3.12	C38C3.3a.1	C49C3.1.1	C10C5.1i.1	B0524.6.1	C24B9.3.1	F55C9.3.2	K01A2.18	C06B3.4.1	C04G2.12	T21H3.3a.1		C44B11.8		C03B8.3.1		B0207.12b.1	B0495.18	F53A3.10	F22F1.t3	F59D6.8a	R144.18	Y9D1A.1					F17B5.1b	Y41E3.214	B0273.97	T07E3.1		C24H12.19
C54G4.3.1	C06E8.3d.1	B0379.4a.1	C18B12.5	C38C3.3b.1	C49F8.2.1	C10C5.1j.1	B0546.1.1	C24G6.4.1	F55C9.5.1	K01A2.19	C06C3.10a.1	C04G2.2.1	T25G12.8		C44C11.7		C03G6.9.1		B0207.12c.1	B0495.19	F53A3.11	F22F1.t4	F59D6.8b	R151.11	ZC334.16					F18E3.7b	Y41G9A.11	B0273.98	T07G12.7		C24H12.2
C54G4.8.1	C06E8.4	B0379.4b.1	C18B2.4.1	C38D4.7.1	C49G7.12a.1	C10C5.1k.1	B0546.2a.1	C24G6.6.1	F55C9.5.2	K01A2.3a	C06C6.6	C04G2.3	VH15N14R.1.1		C44C11.7a		C03H5.5.1		B0207.2.1	B0495.20	F53A3.12	F22F1.t5	F59D6.9a	R151.12	ZK6.12					F21D9.11b	Y41G9A.7	B0273.99	T09F5.7		C24H12.3
C55A6.3.1	C06G1.1b.1	B0379.4c.1	C18D4.11a	C38D9.13	C49G7.12b.1	C10C5.1l.1	B0546.2b.1	C24G6.6.2	F55C9.5.3	K01A2.4a.2	C06C6.7.1	C04G2.4.1	VW02B12L.3.1		C44H9.4.1		C04E12.10		B0207.2.2	B0495.21	F53A3.13	F22F1.t6	F59D6.9b	R151.13	ZK678.12					F22A3.6b	Y41G9A.9	B0280.18	T10B5.1		C24H12.7
C55A6.3.2	C06G1.4.1	B0391.8	C18D4.12.1	C38D9.2.1	C49G7.2.1	C10C6.6.1	B0546.4a.1	C24G6.6.3	F55C9.5.4	K01A2.8a.1	C06C6.8.1	C04G2.5.1	W02B12.7.1		C46A5.10		C04E6.9.1		B0207.3.1	B0495.22	F53A3.14	F22F1.t7	F59F3.7a	R166.10	ZK930.14					F22B3.10b	Y47H9C.21	B0285.13	T10B5.9		C24H12.9
C55B7.10.1	C06G3.6.1	B0393.1.1	C18H2.1.1	C38D9.2.2	C50C3.19.1	C10F3.1.1	B0547.1.1	C25A11.4a.1	F55C9.5.5	K01A2.8c.1	C06C6.9.1	C04G2.8.1	W03D2.15		C46A5.10a		C04F12.1a.1		B0207.4.1	B0496.12	F53A3.9	F22F1.t8	F59G1.6a	R166.7						F22B8.5b	Y48C3A.21	B0334.14	T14C1.2		C25A1.17
C55B7.3.1	C06G3.6.2	B0393.2.1	C18H2.2	C38D9.2.3	C50E10.2a.1	C10G11.7a.1	B0564.1a.1	C25A11.4a.2	F55F3.10	K01A2.8c.3	C06E1.7.1	C04G2.9.1	W03G1.2.1		C46C2.8		C04F12.1b.1		B0207.4.2	B0496.13	F53F10.9	F22F1.t9	F59G1.6b	T01C2.6						F22D6.3b	Y48D7A.3	B0348.7	T14G12.1		C25A11.10
C55C2.3.1	C06H2.4.1	B0393.2.2	C18H7.2b.2	C38D9.2.4	C50E3.12.1	C10G11.7a.2	B0564.1a.2	C25A11.4a.3	F55H12.3.1	K02E2.11.1	C06E7.1a.1	C04G6.3.1	W04B5.1		C47E8.1.1		C04F12.7.1		B0207.5a.1	B0496.14	F53G12.19	F22G12.t1	H25K10.142a	T02E1.9						F22F7.4b	Y48G9A.13	B0350.10	T14G12.5		C25D7.12
C55C3.4.1	C06H2.7a.1	B0393.3.1	C24A1.2b.1	C38D9.3	C50F4.2.1	C10G11.7a.3	B0564.1a.3	C25A11.4a.4	F56D6.16	K02E2.11.2	C06E7.3a.1	C05B5.12.1	W04B5.8.1		C47E8.11.1		C04F12.9.1		B0207.5b.1	B0496.15	F53H2.5	F22G12.t2	H25K10.142b	T03F7.8						F22F7.5b	Y48G9A.14	B0350.11	T16A1.9		C25D7.14
C55C3.6a.1	C06H2.7b.1	B0393.6.1	C24A1.3.1	C40A11.12	C50F7.6a.1	C10G11.7b	B0564.7a.1	C25A11.4b.1	F56D6.17	K02E2.6.1	C06E7.3b	C05B5.2.1	W04B5.8.2		C49A9.4.1		C04F5.1.1		B0207.6.1	B0496.16	F53H2.6	F22H10.t1	K01A6.22a	T04A8.17						F25H8.3c	Y48G9A.15	B0350.12	T16A9.1		C25D7.2
C56C10.8.1	C07A12.4.1	B0403.4.1	C24G6.2a.1	C40A11.6.1	C50F7.6b.1	C10H11.10.1	B0564.7b.1	C25A11.4c.1	F56F10.10	K02E2.6.2	C06E7.6.1	C05B5.6.1	W04B5.9.1		C49C8.1.1		C04G2.6.1		B0207.7.1	B0496.17	F53H2.7	F23A7.t1	K01A6.22b	T05A6.20						F26A3.8c	Y48G9A.16	B0350.13	T19C9.7		C25H3.18
C56G2.1a.1	C07A12.4.2	B0412.11	C24G6.2a.2	C40A11.7.1	C50H2.7.1	C10H11.8a.1	BE0003N10.1.1	C25A11.4d.1	F56F4.10	K02E2.6.3	C06G3.10.1	C05C10.3.1	W04C9.8		C49D10.8.1		C04G6.5.1		B0207.9.1	B0496.18	F54A3.12	F23D12.t1	K01F9.1a	T06C12.16						F26C11.3e	Y50D4A.11	B0350.14	T20F10.4		C27A7.2
C56G2.1b.1	C07A9.10.1	B0412.3a.1	C24G6.2b	C40A11.9	C52E4.2a.2	C10H11.8b.1	BE0003N10.2.1	C25A11.4f.1	F57F4.3.1	K02F6.5.1	C06G3.12	C05C10.6a.1	W05F2.3.1		C49H3.5a.1		C04H5.1.1		B0207.9.2	B0496.19	F54A3.13	F23D12.t2	K01F9.1b	T06D8.11						F26D12.1c	Y51A2D.39	B0350.15	T20H12.2		C27C7.2
C56G2.1e.1	C07A9.13.1	B0412.3b.1	C24G6.4.1	C41A3.1a.1	C52E4.2c.1	C10H11.9.1	BE10.6	C25A11.4g.1	F57F4.4.1	K06B9.6.1	C06G4.1.1	C05C10.6b.1	W05H12.2		C49H3.5b		C04H5.6a.1		B0212.1a.1	B0507.13	F54A3.14	F25F6.t1	K01F9.3a	T06E4.20						F26D12.1d	Y51H4A.34	B0350.16	T21B4.11		C27D6.7
C56G2.5.1	C07A9.9.1	B0412.3c.1	C24H12.11	C41A3.1b.1	C53D6.6.1	C12C8.3a.1	C01A2.4.1	C25A11.4k.1	F57G8.14	K06H7.1.1	C06G4.4.1	C05C12.1.1	W07E6.4.1		C49H3.5c.1		C05A2.4.1		B0212.1b.1	B0507.14	F54A5.6	F25F6.t2	K01F9.3b	T07D4.7						F27D9.1b	Y51H4A.402	B0350.17	T23B12.10		C27D6.9
D1081.5.1	C07D10.5.1	B0412.4.1	C24H12.12	C41D11.1e.1	C53D6.6.2	C12C8.3a.2	C01B10.1	C25A11.4l.1	F57G8.15	K08A2.1.1	C06G4.4.2	C05C12.5.1	W07G4.3.1		C49H3.5d.1		C05B10.13		B0212.1c.1	B0511.15	F54A5.7	F27B10.t1	K01F9.5a	T08B2.13						F28D1.7b	Y53G8AL.5	B0350.18	T23B12.9		C28D4.11
D1086.17.1	C07D8.2	B0414.3.1	C24H12.19	C41D11.1f.1	C54F6.8.1	C12C8.3b.1	C01B10.9.1	C25A11.4m.1	F58F9.1a.1	K08A2.1.2	C06H2.1.1	C05D11.10.1	W09D10.2.1		C49H3.5e.1		C05B10.3		B0212.2.1	B0511.16	F54C4.8	F27D4.t1	K01F9.5b	T08B6.64						F28F8.7b	Y55F3AM.16	B0350.19	T23E7.1		C28F5.4
D2024.1.1	C07E3.6.1	B0414.5.1	C24H12.5a.1	C41D11.6.1	C54F6.9.2	C12C8.3b.2	C01B4.9a.1	C25B8.3.1	F58F9.1a.2	K10B2.2a.1	C06H2.2.1	C05D11.11a.1	W09D10.2.2		C50E3.7a.1		C05B10.8		B0212.3.1	B0511.18	F54C4.9	F27D9.t1	K02B9.5a	T08D2.11						F28H6.2b	Y55F3AM.17	B0350.20	T23E7.3		C29A12.2
D2045.5.1	C08A9.6.1	B0414.6.1	C24H12.5b.1	C44B12.3.1	C54H2.3.1	C12C8.4	C01B4.9e	C25D7.3.1	F58F9.1b	K10B2.2b.1	C07A9.3a.1	C05D11.11a.2	Y105C5A.1271		C50E3.7b.1		C05C12.4.1		B0212.4a.1	B0523.6	F54D12.22	F27E11.t1	K02B9.5b	T08H4.9						F29G6.3e	Y55F3AM.18	B0350.21	T24H5.1		C29F4.4
D2045.6.1	C08A9.9.1	B0414.7a.1	C24H12.5c.1	C44B12.6a.1	C54H2.4.1	C12D12.5a.1	C01F1.1.1	C25D7.4a.1	F58G6.3.1	K10C2.1.1	C07A9.3c.1	C05D11.11a.3	Y105C5A.14		C50F7.3.1		C05C12.7		B0212.4b.1	B0524.7	F54D12.23	F28F5.t1	K02E7.13a	T09B4.22						F29G9.6a	Y55F3AM.19	B0350.22	T25G12.8		C29F5.2
D2062.13.1	C08B11.4.1	B0414.7a.2	C24H12.5d.1	C44B12.6b.1	C55B6.2.1	C12D12.5a.2	C01F1.2.1	C25F6.2.1	F59F4.5b	K11G12.4a.1	C07D10.2a.1	C05D11.12.1	Y105C5A.25		C50H11.19		C05C12.8		B0212.4c.1	B0524.8	F54F2.15	F28F8.t1	K02E7.13b	T09B9.10						F31C3.6b	Y55F3AM.20	B0350.23	T25G12.9		C29F5.5
D2063.4a.1	C08C3.2a.1	B0414.7b.1	C24H12.5e.1	C44B12.6c.1	D1014.13.2	C12D8.10a.1	C01F1.6.1	C25F6.3.1	F59H5.6	K11G12.4b	C07D10.2b.1	C05D11.5.1	Y105C5A.9a.1		C50H11.19b		C05D2.8.1		B0212.4d.1	B0524.9	F54H12.11	F28F8.t2	K09A9.7a	T09H2.2						F31F4.13c	Y56A3A.34	B0350.24	T26H8.1		C29F7.8
D2089.2.1	C08C3.2b.1	B0414.8a.1	C24H12.7	C44B12.6d.1	D1022.4.1	C12D8.10b.1	C01F6.8a.1	C25F9.10a.1	H03A11.2.1	K12B6.1.1	C07E3.4.1	C05D2.3.1	Y111B2A.1.1		C51F7.3		C05E7.4.1		B0212.4d.2	B0547.34	F55A8.7	F28F8.t3	K09A9.7b	T10B9.11						F32A6.4b	Y56A3A.40	B0350.25	T27C5.9		C29F9.10
D2096.4a.1	C08C3.3.1	B0414.8b.1	C24H12.8.2	C44B12.7	D1025.1.1	C13B9.3.1	C01F6.8b.1	C25F9.4.1	H09G03.1	M02E1.1a.2	C07G1.5.1	C05D9.12	Y116A8B.1.1		C52E4.8		C06A12.9		B0212.4d.3	B0563.12	F55C9.16	F28F8.t4	K09F6.12a	T13E5.1						F32A6.4c	Y57A10A.42	B0350.26	T27E7.7		C29F9.11
E01G4.4a.1	C08D8.2b.1	B0432.10.1	C24H12.9	C45E1.1a.1	D1025.10.1	C13F10.7.1	C01F6.9a.1	C25F9.4.2	H09G03.4	R05D8.8.1	C07G1.5.2	C06A1.1.1	Y116A8B.1.2		C53A5.17.1		C06B3.5.1		B0212.5.1	B0563.13	F56A3.6	F28H6.t1	K09F6.12b	T15H9.8						F32B5.6c	Y59A8B.39	B0350.27	T28A11.14		C29G2.2
E02H9.13.1	C08D8.2b.2	B0432.10.2	C25A1.1.1	C45E1.1a.2	D1046.17	C13G3.2.1	C01G10.11c.1	C25F9.5.1	H09G03.5	R09E10.1.2	C07G1.5.3	C06A1.3.1	Y116A8B.98		C53A5.6a.1		C06E4.11		B0213.10.1	B0563.14	F56B3.16	F28H6.t2	K10C2.9a	T19B4.8						F32B5.6e	Y59E1B.10	B0350.28	W02H5.3		C29G2.7
E02H9.13.2	C08E3.10a.1	B0432.13.1	C25A8.2.1	C45E1.1b.1	D2005.3.1	C14A11.3a.1	C01G10.11d.1	C25F9.5.2	H16D19.4	R10D12.15a.1	C07G1.6.1	C06A5.2.1	Y116A8B.99		C53A5.6c.1		C06E4.12		B0213.11a.1	B0563.15	F56D12.12	F28H6.t3	K10C2.9b	T19C4.12						F32B5.6l	Y59E1B.11	B0350.29	W02H5.4		C30A5.4
E03A3.4.1	C08E3.10b.1	B0432.13.2	C25D7.3.1	C45E1.1c.1	D2024.1.1	C14A11.3b.1	C01G10.7.1	C25H3.11a.1	H16D19.5	R10D12.15b.1	C07H6.9a.1	C06A6.7.1	Y116F11A.1.1		C53B7.8		C06E7.10		B0213.11b.1	B0563.16	F56G4.10	F28H6.t4	K12D12.10a	T19E7.29						F32D1.3b	Y59E1B.12	B0350.30	W03G1.3		C30E1.6
F01G10.5.1	C08F1.3.1	B0432.2.1	C25G6.5.1	C45E5.54	D2062.13.1	C14A11.3c.1	C01G10.8.1	C25H3.11b.1	H16D19.6	R10F2.8	C07H6.9b.1	C06A8.5.1	Y116F11A.1.2		C54E10.9		C06E7.13		B0213.11c.1	B0563.17	F56G4.11	F28H6.t5	K12D12.10b	T21B4.20						F32D1.8b	Y59E1B.13	B0350.31	W03G1.4		C30E1.8
F02C9.4.1	C08F1.9	B0432.3.1	C25H3.1.1	C46C2.3.1	D2089.8.1	C14A4.1.1	C01G10.8.2	C25H3.11c.1	H16D19.7	R13A1.4a.1	C08B11.9.1	C06A8.6.1	Y16E11A.3		C54G7.11		C06E7.16		B0213.12.1	BE0003N10.4	F56G4.9	F28H6.t6	LLC1.122a	T21F2.3						F33E11.1b	Y59E1B.15	B0350.32	W04G5.1		C30H6.3
F02D8.4.1	C08F11.6	B0432.4.1	C25H3.1.2	C46F11.6.1	D2096.10.2	C14A4.3.1	C01G12.8.1	C25H3.11d.1	H19M22.2a.1	R13A1.4b.1	C08B6.6.1	C06B3.16.1	Y17D7B.10.1		C55A6.11.1		C06E7.17		B0213.14.1	BE0003N10.5	F57B9.13	F28H6.t7	LLC1.122b	T21H8.11						F35B12.5b	Y59E1B.3	B0350.33	W06G6.14		C31A11.12
F02E11.1.1	C08G5.1	B0432.7a.1	C26D10.3.1	C46G7.3	D2096.1a.1	C14A6.20	C01G5.2	C26B9.5.1	H19M22.2b.1	R13A1.4c.1	C08C3.4a.1	C06B3.16.2	Y17D7B.4.1		C55C3.4.1		C06E7.18		B0213.15a.1	BE10.7	F57C2.7	F29C4.t1	M01F1.11a	T23B12.13						F35B3.5b	Y59E1B.4	B0350.34	W07E6.6		C31B8.10
F07A11.3.1	C08G9.2.1	B0432.7b.1	C27C7.7.1	C46G7.5.1	D2096.1b.1	C14B1.10.1	C01G5.26	C26C6.9.1	K01A2.16	R13A1.4d.1	C08C3.4b.1	C06B3.4.1	Y17D7B.7		C56C10.6.1		C06E7.1c		B0213.15b.1	C01A2.10	F57C7.15	F31B12.t1	M03B6.6b	T23D8.11						F35C8.8b	Y59E1B.6	B0350.35	Y102A11A.4		C31B8.14
F07A5.2.1	C09B8.4.1	B0432.8.1	C27D6.4a.1	C47B2.8.1	DC2.7c.1	C14B1.2.1	C01G5.5.1	C26E6.12.1	K01A2.17	R52.2	C08F11.10.1	C06C3.10a.1	Y17D7C.10		C56G2.1a.1		C06E7.21		B0213.15c.1	C01A2.8	F57H12.11	F31E9.t1	M04C9.7a	T23D8.13						F35E12.9d	Y59E1B.7	B0350.36	Y102A5D.1		C31B8.2
F07C3.4.1	C09B8.7a.1	B0432.8.2	C27D6.4b.1	C47D12.7a.1	E02H9.3a.1	C14B1.5.1	C01G5.6.1	C26H9A.2a.1	K01A2.18	T02G5.14.1	C08F8.2b.1	C06C3.10b.1	Y17D7C.1a.1		C56G2.1c.1		C06E7.22		B0213.15d.1	C01B10.45	F58B6.10	F32A6.t1	M04C9.7b	T23G11.12						F35F10.14b	Y59E1B.8	B0350.37	Y105C5B.22		C31C9.4
F07D3.3.1	C09B8.7b.1	B0454.1.1	C27D6.4c.1	C47D12.7b.1	E02H9.3b.1	C14B1.8.1	C01G5.8b.2	C26H9A.2b.1	K01A2.19	T02G5.15.1	C08F8.4b.1	C06C3.5	Y17D7C.3		C56G2.1d.1		C06E7.23		B0213.16.1	C01B10.46	F58E10.8	F32B4.t1	M04C9.8a	T23G5.7						F35G12.1b	Y59E1B.9	B0350.38	Y105C5B.26		C31E10.1
F07E5.8.1	C09B8.7c.1	B0457.1a.1	C27D8.1.1	C48D1.6	E02H9.4	C14B9.4.1	C01G6.3.1	C26H9A.2c.1	K01A2.3a	T02G6.10	C08F8.4c.1	C06C6.6	Y17D7C.6a.1		C56G2.1e.1		C06E7.24		B0213.17.1	C01B10.47	F58G1.14	F33D11.t1	M04C9.8b	T24H10.12						F35H8.5b	Y62F5A.2	B0350.39	Y105C5B.27		C32B5.11
F07F6.1.1	C09E7.4.1	B0457.1b.1	C27H5.11	C49A1.5.1	E03A3.1	C14B9.6a.1	C01G6.5.1	C26H9A.2d.1	K01A2.4a.2	T05E11.9	C08F8.6.1	C06C6.7.1	Y17D7C.6b		CC4.3.1		C06E7.25		B0213.2.1	C01B10.49	F59A7.15	F33D11.t2	M106.9a	T24H7.6						F36A2.1e	Y62F5A.3	B0350.4	Y108F1.2		C32B5.12
F07F6.2.1	C09E8.1a.1	B0464.1.1	C27H6.9.1	C49A1.8	E04A4.1.1	C14B9.6c.1	C01G6.6a.1	C27C12.5.1	K01A2.8a.1	T08B6.2a	C08F8.6.2	C06C6.8.1	Y17D7C.9		CC4.3.2		C06E7.28		B0213.3.1	C01B12.10	F59E12.18	F33G12.t1	M106.9b	T25C12.11						F36F12.3a	Y62F5A.4	B0350.40	Y111B2A.37		C32B5.3
F07F6.4.1	C09E8.1b	B0464.2a.1	C29F5.2	C49A9.4.1	F02E8.1.1	C14B9.8a.1	C01G6.6b	C27D6.4c.1	K01A2.8c.1	T08B6.2b	C08F8.6.3	C06C6.9.1	Y17G7A.1.1		CD4.8.1		C06E7.29		B0213.4.1	C01B12.9	F59H5.7	F34H10.t1	R04A9.8a	T25C12.12						F36F12.3b	Y62F5A.5	B0350.41	Y116A8B.2		C32B5.8
F07H5.10.1	C09E8.5	B0464.2a.2	C29F5.5	C49G7.2.1	F02E8.1.2	C14B9.8b.1	C01G8.1a.1	C27H5.2a.1	K01A2.8c.3	T08E11.10	C08G5.2.1	C06E1.7.1	Y24F12A.3		D1007.20		C06E7.35		B0213.5.1	C01B7.10	F59H5.8	F35A5.t1	R04A9.8b	T25D10.11						F36F12.3c	Y62F5A.6	B0350.42	Y116F11B.27		C32H11.16
F08B1.2a.1	C09E8.7	B0464.2d.1	C29F7.6a.1	C50B6.4.1	F02E9.8	C14C10.4.1	C01G8.1b.1	C27H5.2b.1	K02C4.5.1	T08E11.7.1	C08H9.2.1	C06E7.1a.1	Y24F12A.4		D1037.5.1		C06E7.3b		B0213.6.1	C01B7.11	F59H5.9	F35H8.t1	R05C11.6a	T25D3.8						F36H9.4b	Y62F5A.7	B0350.43	Y119D3A.5		C32H11.7
F08B1.2b	C09F5.1a.1	B0464.2d.2	C29F7.6b.1	C50F2.4.1	F02H6.2.1	C14C10.5a.1	C01G8.3.1	C27H5.2c.1	K02D7.4.1	T10C6.18a	C09B9.2.1	C06E7.3a.1	Y36E3A.2.1		D1046.6		C06E7.40		B0213.7.1	C01B7.12	H04J21.5	F36D4.t1	R05C11.6b	T26A8.6						F37B4.13b	Y62F5A.8	B0350.44	Y11D7A.6		C33A12.16
F08F8.6.1	C09F5.1b.1	B0464.3.1	C29F9.10	C50H2.9	F02H6.4a	C14C10.5b.1	C01G8.4.1	C27H5.2d.1	K02E2.11.1	T10C6.18b	C09B9.3.1	C06E7.3b	Y37E11B.2.1		D1054.17		C06E7.41		B0213.8.1	C01B7.13	H04J21.6	F36D4.t2	R08C7.14a	T26H10.10						F38A5.3b	Y64G10A.14	B0350.45	Y16E11A.2		C33A12.17
F08H9.15	C09F9.2.1	B0464.5a.1	C29G2.2	C52E2.3.1	F02H6.4c	C14C11.6.1	C01G8.4.2	C28C12.5.1	K02E2.11.2	T12B5.1.1	C09B9.3.2	C06E7.6.1	Y37E11B.2.2		D1086.17.1		C06E7.42		B0213.9.1	C01B7.14	H05C05.5	F37A4.t1	R08C7.14b	T27A3.9						F38B2.4b	Y67D8A.4	B0350.46	Y20F4.5		C33A12.18
F09C12.8.1	C09G1.3	B0464.5a.2	C31G12.1.1	C52E2.8	F02H6.73	C14E2.4.1	C01G8.5a.1	C28G1.10.1	K02E2.6.1	T12B5.12	C09B9.4.1	C06G3.10.1	Y37E11B.2.3		D2013.9.1		C06E7.43		B0218.1.1	C01B7.15	H06H21.38	F38E9.t1	R11.5a	T27A8.8						F38C2.4b	Y71A12B.20	B0350.47	Y20F4.9		C33A12.9
F09E10.15	C09G1.5a.1	B0464.5b.1	C32B5.14a.1	C53A5.13a.1	F07B7.2.1	C14H10.2a.1	C01G8.5b.1	C28H8.14b	K02E2.6.2	T12B5.2.1	C09B9.6.1	C06G3.11.1	Y37E11B.2.4		D2023.2a.1		C06E7.44		B0218.1.2	C01B7.16	H06I04.15	F38E9.t2	R11.5b	T27A8.9						F38H12.3b	Y71F9AL.22	B0350.48	Y26D4A.10		C33C12.6
F09E5.7.1	C09G1.5a.2	B0464.5c.1	C32B5.16.1	C53A5.13b.1	F07G6.11	C14H10.2b.1	C01G8.6.1	C29F3.7a.1	K02E2.6.3	T12B5.6b.1	C09B9.7.1	C06G3.12	Y37E11B.2.5		D2023.2a.2		C06E7.45		B0218.1.3	C01B7.8	H06I04.16	F38G1.t1	R11.6a	T27C4.7						F38H4.8c	Y71F9AL.23	B0350.49	Y26D4A.11		C33D3.2
F09F7.4a.1	C09G1.5b.1	B0464.5d.1	C32H11.7	C54F6.18.1	F08F1.5.1	C14H10.2c.1	C01G8.9a.1	C29F3.7b.1	K03H6.1.1	T12B5.6c.1	C09B9.85.1	C06G3.7a.1	Y37E11B.2.6		D2023.2b.1		C06E7.49		B0218.2.1	C01B7.9	H10D18.7	F38G1.t2	R11.6b	T28B8.11						F40B5.3c	Y71G12B.29	B0350.5	Y26D4A.14		C33D9.5
F09G8.4.1	C09G1.5b.2	B0464.6.1	C33A12.21	C54F6.18.2	F08F1.9.1	C14H10.2d.1	C01G8.9a.2	C29F9.10	K06B9.6.1	T12B5.7.1	C09D4.3.1	C06G4.1.1	Y37E11B.2.7		D2030.6.1		C06E7.54		B0218.3.1	C01B9.6	H12I13.7	F39B1.t1	R13A5.14a	W01A11.21						F40D4.9b	Y73B6A.17	B0350.50	Y26D4A.9		C33D9.9
F10C1.23.1	C09G12.8a.1	B0464.6.2	C33A12.22	C54G6.2a.1	F08F3.8.1	C14H10.2e.1	C01G8.9c.1	C29F9.11	K06H7.1.1	T12B5.8.1	C09D4.9.1	C06G4.4.1	Y37E3.30.1		D2062.1.1		C06E7.56		B0218.5.1	C01B9.7	H14A12.10	F39B1.t2	R13A5.14b	W01C9.6						F40E3.6b	Y73B6A.7	B0350.51	Y32G9A.9		C33E10.3
F10D11.4.1	C10A4.1.1	B0464.7.1	C33A12.7.1	C54G6.2b.1	F08G12.2.1	C15C6.3.1	C01G8.9d.1	C29F9.4.1	K07E12.1.1	T12B5.8.2	C09E7.8a.1	C06G4.4.2	Y37E3.30.2		D2062.6.1		C06E7.59		B0218.6a.1	C01C10.5	H17B01.6	F40H6.t1	T01B10.6a	W01H2.11						F40F8.1c	Y73B6BL.290	B0350.52	Y37A1A.1		C33E10.4
F10G7.10.1	C10C6.1c.1	B0464.8.1	C33B4.4.1	C54H2.2	F08H9.15	C15F1.6.1	C01G8.9e	C30F12.1.1	K07E3.1.1	T16A1.10.1	C09F9.1.1	C06H2.1.1	Y38E10A.17.1		D2062.7.1		C06E7.6.1		B0218.6b.1	C01C4.4	H22D07.2	F41A4.t1	T01B10.6b	W02B9.3						F40F9.1c	Y87G2A.21	B0350.53	Y37D8A.7		C33E10.5
F10G7.10.2	C10C6.1d.1	B0464.9.1	C33B4.4.2	C55C3.3.1	F09C8.2.1	C15H11.3.1	C01H6.7a.1	C30G12.10	K08A2.1.1	T16A1.9	C09F9.1.2	C06H2.2.1	Y38F1A.1.1		D2085.6.1		C06E7.61		B0218.7.1	C01C4.5	H27M09.9	F41D9.t1	T01B6.12a	W03B1.17						F41B5.8b	ZK384.5	B0350.54	Y37E3.18		C33E10.7
F10G7.12.1	C10C6.1e.1	B0491.1.1	C33C12.11.1	C56G3.2.1	F09E10.15	C15H11.5.2	C01H6.7a.2	C31C9.6.1	K08A2.1.2	T18D3.1.1	C09F9.3b.1	C07A9.3a.1	Y39E4B.11.1		D2096.14		C06E7.67		B0218.8.1	C01C4.6	H28O16.4	F41D9.t2	T01B6.12b	W03C9.9						F41E6.4c	ZK455.9	B0350.55	Y37H2A.3		C33E10.9
F10G8.1a.1	C10C6.1f.1	B0491.5.1	C33D9.6a.1	C56G7.3a.1	F09E10.16	C15H11.6.1	C01H6.7b.1	C31C9.7.1	K08F8.6.1	T20F5.4.1	C09G4.3.1	C07A9.3c.1	Y41C4A.17		DH11.3.1		C06E7.72		B0222.1.1	C01C4.7	H37A05.7	F41D9.t3	T04D1.5a	W04D2.7						F41F3.6b	ZK525.3	B0350.56	Y38F2AR.4		C33F10.26
F10G8.1b.1	C10E2.1.1	B0491.6a.1	C33D9.6a.2	C56G7.3b.1	F09E5.10	C15H11.7.1	C01H6.9.1	C32D5.3.1	K10B2.2a.1	T20H9.4.1	C09G5.7.1	C07A9.5.1	Y42H9AR.4.1		DH11.3.2		C06E7.8		B0222.11.1	C01F1.7	H37N21.2	F41D9.t4	T04D1.5b	W05B2.9						F43G6.17b	ZK593.10	B0350.57	Y38H6C.6		C33H5.4
F10G8.1b.2	C10E2.3a.1	B0491.6b.1	C33F10.26	D1022.17	F09G2.2.1	C15H11.8.1	C02B10.2.1	C32D5.3.2	K10B2.2b.1	T20H9.5	C09G9.4.1	C07D10.2a.1	Y43F8B.17.1		DY3.7.1		C06E7.87		B0222.15.1	C01F1.8	H38K22.10	F42A10.t1	T07A9.17a	W05G11.7						F44C8.5a	ZK593.12	B0350.58	Y39A3A.1		C34B4.6
F10G8.1b.3	C10F3.3.1	B0491.7.1	C33H5.11d.1	D1037.2.1	F10D2.15	C15H11.9.1	C02B10.4.1	C32E8.7.1	K10C2.1.1	T21E3.3.1	C09G9.6.1	C07D10.2b.1	Y43F8B.29.1		DY3.7.2		C06E7.95		B0222.2.1	C01F4.4	H43I07.5	F42A10.t2	T07A9.17b	W06A7.12						F44C8.6b	ZK652.12	B0350.59	Y39F10A.4		C34D4.16
F11G11.14.1	C10F3.5a.1	B0495.2a.1	C33H5.19.1	D1054.5.1	F10F2.17	C16A11.10.1	C02B10.5a.1	C32F10.4.1	K11C4.3a.1	T22D1.12a.1	C09H10.3.1	C07E3.4.1	Y43F8B.6		E01A2.11		C06G3.13		B0222.3.1	C01F4.5	K01A11.9	F42D1.t1	T07C5.6b	W06D12.9						F44C8.8b	ZK652.13	B0350.6	Y40C7B.1		C34D4.6
F12A10.4.1	C10F3.5b.1	B0495.2b.1	C34B4.2b	D1065.7	F11A6.2.1	C16A11.3a.1	C02B10.5a.2	C33A11.4a.1	K11C4.3b.1	T22D1.12b.1	C09H10.6.1	C07G1.5.1	Y43F8B.8		E01G4.5.1		C06G3.15		B0222.4.1	C01F4.6	K01A2.16	F42F12.t1	T07D1.6a	W06H8.17						F44C8.9b	ZK84.8	B0350.60	Y40C7B.11		C34D4.7
F13A7.7.1	C11D2.3.1	B0495.5.1	C34C12.5.1	D2024.8.1	F11C1.1.1	C16A3.1a.1	C02B10.5b.1	C33A12.21	K11C4.3c.1	T22H6.6a.1	C09H10.9.1	C07G1.5.2	Y43F8B.9.1		E01G4.7		C06G3.17		B0222.5.1	C01F4.7	K01A2.17	F42G10.t1	T07D1.6b	W07G1.23						F44D12.9d	ZK930.10	B0350.61	Y40C7B.3		C35C5.11
F13D12.9.1	C11G6.1a.1	B0495.5.2	C34C12.5.2	D2096.3.1	F11C1.1.2	C16A3.1b.1	C02F12.8.1	C33A12.22	K11C4.3d.1	T22H6.6c.1	C09H5.7.1	C07G1.5.3	Y43F8B.9.2		E02A10.1.1		C07A9.5.1		B0222.6.1	C01F4.8	K01A2.18	F42H10.t1	T07D1.7a	W08G11.6						F44G3.11b	ZK930.11	B0350.62	Y40C7B.5		C35D6.11
F13D12.9.2	C11G6.1d.1	B0495.7.1	C34D4.13.1	D2096.3.2	F11G11.9.1	C16A3.1c.1	C02F4.1.1	C33B4.7	K11G12.4a.1	T24H10.7c.1	C10C6.3a.1	C07G1.6.1	Y43F8B.9.3		E02H9.13.1		C07G3.3a.1		B0222.7.1	C01F4.9	K01A2.19	F43C9.t1	T07D1.7b	W10C8.17						F44G3.8c	ZK930.8	B0350.63	Y43F4A.2		C35D6.12
F14F7.4.1	C11G6.4a.1	B0495.8a.1	C34F6.7.1	E02A10.2a.1	F12A10.2	C16A3.3.1	C02F5.1.1	C33D12.3.1	K11G12.4b	T25C12.3.1	C10C6.3b.1	C07H6.9a.1	Y45G12B.2a.1		E02H9.13.2		C07G3.8b.1		B0222.8.1	C01F6.12	K01A6.23	F43E12.t1	T07D10.7a	Y102A11A.16						F44G4.4b	ZK930.9	B0350.64	Y43F4B.2		C35D6.5
F14F7.5a.1	C11G6.4b.1	B0495.8b.1	C35B1.2a.1	E02H9.1.1	F12A10.6.1	C16A3.5.1	C02F5.3.1	C33G3.4.1	K12B6.1.1	T25G12.11.1	C10C6.6.1	C07H6.9b.1	Y46D2A.1.1		E03H12.5.1		C07H6.7.1		B0222.9.1	C01F6.13	K01G5.13	F44A2.t1	T07D10.7b	Y102A11A.17						F46B6.6b		B0350.65	Y45F10C.5		C35D6.8
F14F7.5b.1	C11G6.4b.2	B0495.8b.2	C35C5.1.1	E02H9.2	F12E12.6.1	C16A3.6.1	C02F5.4.1	C33H5.13b	M02E1.1a.2	T25G12.8	C10G11.10.1	C08B11.5.1	Y46D2A.1.2		E03H12.7.1		C07H6.7.2		B0228.1.1	C01F6.15	K02B2.39	F45G2.t1	T07D10.9a	Y105C5A.1283						F46C8.7b		B0350.66	Y45F10D.1		C36A4.12
F14F7.7.1	C11G6.7	B0495.8b.3	C36A4.10.1	E02H9.3a.2	F13A2.6	C16A3.6.2	C02F5.6a	C34B7.2.1	M03A8.2.1	T26F2.1a.1	C10G11.1a.1	C08B11.7.1	Y46D2A.1.3		E03H4.10.1		C08B6.7a.1		B0228.4a.1	C01F6.16	K02D10.9	F46G11.t1	T07D10.9b	Y105C5B.1419						F46G10.1b		B0350.7	Y45G12C.13		C36A4.14a
F14F7.7.2	C11H1.12	B0495.9.1	C36A4.10.2	E02H9.9.1	F13B12.7.1	C16A3.7.1	C02F5.6b.1	C34B7.4.1	M03A8.2.2	T26F2.1b.1	C10G11.1b.1	C08B11.7.2	Y46D2A.6		E04F6.16		C08B6.7a.2		B0228.4c.1	C01G12.14	K02E7.15	F46G11.t2	T07H8.8b	Y110A2AL.20						F47D2.10a		B0350.8	Y46B2A.2		C36A4.14b
F15D3.4.1	C11H1.12.1	B0511.10.1	C36A4.10.3	E03H4.1	F14B6.9	C16C10.1.1	C02F5.9.1	C34D4.14a.1	M151.1b.1	T27C10.6.1	C10G11.8.1	C08B11.9.1	Y46H3C.7.1		EGAP1.2		C08B6.7b.1		B0228.4d.1	C01G12.15	K02F3.16	F47A4.t1	T09A5.13a	Y111B2A.35						F47D2.1b		B0350.9	Y46C8AL.6		C36C5.1a
F16A11.3a.1	C12D12.1a.1	B0511.11.1	C36A4.10.4	E04A4.5.1	F14D12.1b.1	C16C2.3a.1	C02G6.1	C34D4.14a.2	R04B5.9.1	T28A8.6.1	C10G11.9.1	C08B6.6.1	Y46H3D.1.1		EGAP1.2a		C08B6.7b.2		B0228.4e.1	C01G6.13	K02F6.12	F47E1.t1	T09A5.13b	Y111B2A.36						F48F5.4b		B0395.5	Y46G5A.32		C36C5.1b
F16A11.3b.1	C12D12.1b.1	B0511.12a.1	C36A4.10.5	E04D5.5.1	F14D7.2.1	C16C2.3a.2	C02G6.2.1	C34D4.14b.1	R04D3.14	T28B8.1.1	C10H11.7.1	C08C3.4a.1	Y49F6A.10		EGAP1.2b		C08B6.7c.1		B0228.5a.1	C01G8.10	K03H4.10	F47E1.t2	T09B4.11a	Y116A8C.50						F48F5.6c		B0395.6	Y47H9C.3		C36C5.9
F17C11.9a.1	C12D12.1c.1	B0511.12b.1	C36A4.10.6	EGAP798.1	F14E5.4.1	C16C4.9	C03B8.4.1	C34D4.14c.1	R05D8.8.1	T28F4.8.1	C10H11.9.1	C08C3.4b.1	Y49F6A.9		F01D5.12		C08D8.7.2		B0228.5b.1	C01H6.10	K03H4.11	F47E1.t3	T09B4.11b	Y119C1B.13						F48G7.2a		B0412.8	Y48C3A.2		C37C3.3
F17C11.9b.1	C13B9.1	B0511.13a.1	C36A4.10.7	F01D4.4.1	F14E5.4.2	C17D12.1a.1	C03C10.1.1	C34D4.14d.1	R06B10.3.1	T28H10.3.1	C12D8.10a.1	C08F11.10.1	Y49F6C.11		F01G12.5b.1		C08F1.5.1		B0228.6.1	C01H6.11	K03H4.8	F47G6.t1	T09B4.12a	Y11D7A.22						F49E12.9c		B0414.9	Y48G10A.10		C38C3.8
F17C11.9b.2	C13B9.4a.1	B0511.13b.1	C36A4.11.1	F01F1.3.1	F14E5.8.1	C17E4.11.1	C03C10.1.2	C34D4.14e.1	R09A8.9.1	W02A11.3.1	C12D8.10b.1	C08F11.14	Y51A2A.16.1		F07F6.1.1		C08F11.104		B0228.7.1	C02B10.71	K03H4.9	F48E3.t1	T09B4.12b	Y17G7B.25						F49E8.7b		B0432.15	Y48G10A.5		C38C6.5
F17C11.9b.3	C13B9.4a.2	B0511.19.1	C36A4.12	F01F1.3.2	F14E5.8.2	C17E4.3.1	C03C10.1.3	C34D4.14e.2	R09E10.1.2	W03D2.15	C12D8.9a.1	C08F8.2b.1	Y51H7C.15		F08E10.7.1		C08F11.11.2		B0228.7.2	C02B10.72	K04D7.18	F49C5.t1	T09B4.20a	Y23H5B.10						F52A8.2b		B0454.11	Y48G1BM.4		C38D9.10
F17C8.5.1	C13B9.4a.3	B0511.2	C36A4.14a	F02D10.1.1	F14H3.2.1	C17E4.5.1	C03C10.3.1	C34D4.14f.1	R10E8.6.1	W04A4.2.1	C12D8.9b.1	C08F8.4b.1	Y51H7C.42		F08G2.3.1		C08F11.111		B0228.8.1	C02B10.73	K04G2.16	F49C5.t2	T09B4.20b	Y24D9A.10						F52A8.6b		B0457.7	Y48G9A.5		C38D9.11
F17C8.7.1	C13B9.4b.1	B0511.5.1	C36A4.14b	F07B7.1.1	F14H3.2.2	C17E4.9a.1	C03C10.4.1	C34D4.14g.1	R10F2.8	W04A8.4a.1	C13B4.2.1	C08F8.4c.1	Y52D5A.1		F09C12.8.1		C08F11.112		B0228.9.1	C02B10.74	K05C4.12	F49C5.t3	T09F5.21a	Y24D9A.9						F52D1.2e		B0478.10	Y49F6A.4		C38D9.12
F17E9.5.1	C13B9.4b.2	B0511.6.1	C36B1.9.1	F07B7.6	F14H3.4.1	C17E4.9b	C03D6.3a.1	C34D4.14h.1	R11.7	W04A8.4a.2	C13B9.3.1	C08F8.6.1	Y53F4B.45		F09G8.4.1		C08F11.21		B0238.1.1	C02B4.10	K06B4.18	F49C5.t4	T09F5.21b	Y32G9A.15						F52F10.5a		B0478.11	Y51A2C.1		C38D9.5
F18A1.1.1	C13B9.4b.3	B0511.7.1	C36C9.11.1	F07B7.7.1	F16B12.4.1	C17G1.5.2	C03D6.3b.1	C34F6.11.1	R13A1.4a.1	W04A8.4b	C13C4.4.1	C08F8.6.2	Y57A10A.31.1		F10C1.23.1		C08F11.23		B0238.10.1	C02B4.11	K07C11.15	F49D11.t1	T10H9.7a	Y37E3.20						F53C3.6b		B0478.12	Y51A2D.22		C39B5.8
F18A12.1.1	C13B9.4c.1	B0511.8.1	C36C9.12.1	F07C3.17	F16B4.5a.1	C17G10.13.1	C03D6.4.1	C34F6.9.1	R13A1.4b.1	W04B5.1	C13C4.4.2	C08F8.6.3	Y57A10B.11		F10C1.3.1		C08F11.26		B0238.10.2	C02B4.12	K07E12.10	F49D11.t2	T10H9.7b	Y37E3.21						F53E10.2a		B0478.13	Y51B11A.1		C39E9.1
F18C5.4.1	C13B9.4c.2	B0511.9a.1	C36C9.3.1	F07C7.1	F16B4.5b.1	C17G10.13.2	C03D6.5.1	C34G6.1.1	R13A1.4c.1	W04B5.2	C13C4.5.1	C08G5.2.1	Y57A10B.7.1		F10D11.1.1		C08F11.27		B0238.11.1	C02B4.13	K07E12.11	F49E2.t1	T11G6.10a	Y37E3.22						F53E10.2c		B0478.14	Y51F10.1		C39H7.2
F19B6.4.1	C13B9.4c.3	B0511.9c.1	C36E6.2.1	F07E5.9.1	F17A9.1	C17G10.13.3	C03D6.6.1	C34H4.2.1	R13A1.4d.1	W04B5.8.1	C13F10.7.1	C08H9.2.1	Y57G11C.1131.1		F10D11.3.1		C08F11.29		B0238.12.1	C02B4.14	K07E12.9	F49E7.t1	T11G6.12a	Y38E10A.32						F53E10.2d		B0478.15	Y51F10.8		C40H1.2
F19G12.14	C13B9.4d.1	B0513.2a.1	C36E6.2.2	F07E5.9.2	F17A9.6.1	C17G10.9a.1	C03D6.8.1	C34H4.3a.1	R31.1a.1	W04B5.8.2	C13G3.3a.4	C09B9.2.1	Y57G11C.1134		F10D2.13		C08F11.30		B0238.12.2	C02B4.5	K07E8.16	F49E7.t2	T11G6.12b	Y38F2AR.14						F53E10.2e		B0478.16	Y51H4A.14		C40H5.6
F19G12.2	C13B9.4d.2	B0513.2a.2	C37A2.8a.1	F07G6.11	F17C11.17.1	C17G10.9d.1	C03H5.3a.1	C35C5.1.1	R31.1b.1	W04B5.9.1	C13G3.3b.3	C09B9.3.1	Y57G11C.1144.1		F10F2.1b.1		C08F11.31		B0238.15.1	C02B4.6	K07F5.23	F49E7.t3	T12E12.7a	Y39A1A.30						F53E10.2f		B0478.17	Y51H4A.29		C40H5.8
F20H11.4.1	C13B9.4d.3	B0513.7	C37A2.8b.1	F07G6.2.1	F17C11.26.1	C17H12.13a.1	C03H5.3b.1	C35C5.10a.1	R31.1c.1	W04C9.8	C14A4.11.1	C09B9.3.2	Y57G11C.36.1		F10G7.12.1		C08F11.32		B0238.3.1	C02B4.7	K08B4.44	F52C9.t1	T12E12.7b	Y39A3CR.11						F53F10.2b		B0478.18	Y52E8A.8		C41G6.1
F21D9.2.1	C13B9.4e.1	B0523.3.1	C37A5.1.1	F07G6.3	F17C8.5.1	C17H12.13b.1	C04A11.3a.1	C35C5.10b.1	R31.1d.1	W05E10.13	C14A4.13.1	C09B9.4.1	Y57G11C.51.1		F10G7.4.1		C08F11.33		B0238.5a.1	C02B4.8	K08D10.19	F52E10.t1	T12E12.8a	Y39G10AR.24						F53F4.5b		B0478.19	Y53F4B.34		C41G6.16
F21F3.2.1	C13C4.2.1	B0523.3.2	C37A5.9.1	F08A8.5.1	F18A1.1.1	C17H12.1a.1	C04A11.3b.1	C35C5.6.1	R31.1e.1	W05H12.2	C14A4.8.1	C09B9.6.1	Y57G11C.51.2		F11A10.9		C08F11.35		B0238.6.1	C02B4.9	K08D10.20	F52E10.t2	T12E12.8b	Y40B1A.6						F53H2.3d		B0478.20	Y53G8AM.1		C41G6.9
F22B3.8.1	C13F10.2.1	B0523.5.1	C38C6.5	F08F1.7.1	F18A12.7.1	C17H12.1b.1	C04A2.7a.1	C35D10.14.1	R31.1f.1	Y105C5A.1268.1	C14A6.13.1	C09B9.7.1	Y57G11C.57		F11G11.4.1		C08F11.36		B0238.7.1	C02B8.11	K08D10.21	F52E10.t3	T14G12.7a	Y41D4B.36						F54A5.3c		B0478.21	Y54C5B.1		C42D4.10
F22B5.2a.1	C13G5.2.1	B0524.6.1	C38D4.1a.1	F08G12.2.1	F18A12.7.2	C17H12.1b.2	C04A2.7d.1	C35D10.4.1	R52.2	Y105C5A.1271	C14A6.19	C09B9.85.1	Y57G7A.5.1		F12D9.5		C08F11.37		B0238.8.1	C02C6.10	K08D10.22	F52E10.t4	T16G12.11a	Y41E3.464						F54A5.3d		B0478.22	Y54G2A.51		C43D7.1
F22B5.9.1	C14A11.7.1	B0546.1.1	C38D4.1b	F08G12.4.1	F18H3.3a.1	C18A3.3.1	C04C3.3.1	C35E7.4.1	T02G5.14.1	Y105C5A.14	C14A6.20	C09D4.3.1	Y59H11AR.6		F12F3.1a.5		C08F11.41		B0238.9.1	C02C6.11	K08H10.17	F52E10.t5	T16G12.11b	Y43B11AR.7						F54A5.3e		B0478.4	Y55F3C.11		C43D7.10
F22E5.1.1	C14A6.16	B0546.2a.1	C38D4.7.1	F08G12.6	F18H3.3a.2	C18D1.1a.1	C04D8.1a.1	C36A4.10.1	T02G5.15.1	Y105C5A.25	C14A6.6.1	C09D4.9.1	Y6E2A.10.1		F12F6.1.1		C08F11.43		B0240.1.1	C02C6.12	K09C6.13	F52H2.t1	T19E7.28b	Y43F4B.11						F54A5.3f		B0478.5	Y55F3C.6		C43D7.11
F22E5.1.2	C14A6.18	B0546.2b.1	C38D9.1.1	F08G5.3a.1	F18H3.3a.3	C18D4.11a	C04D8.1b.1	C36A4.10.2	T02G6.10	Y105C5A.9a.1	C14A6.8.1	C09E7.8a.1	Y75D11A.7		F12F6.1.2		C08F11.44		B0240.2.1	C02C6.4	K09E4.7	F52H2.t2	T21B4.13a	Y43F4B.12						F54A5.3g		B0478.6	Y55H10B.1		C43D7.12
F23B12.1.1	C14A6.20	B0546.3a.1	C39B5.16	F08G5.3b.1	F18H3.3b.1	C18D4.11b	C04D8.1d.1	C36A4.10.3	T05E11.9	Y105C5A.9b.1	C14B1.1.1	C09F9.1.1	Y7A5A.11		F13D11.5		C08F11.47		B0240.3a.1	C02C6.5	K09E4.8	F53B6.t1	T21B4.13b	Y43F8C.22						F54D1.4b		B0478.7	Y55H10B.2		C43D7.3
F23B2.7a.1	C14A6.4	B0546.3b.1	C39F7.5.1	F08G5.3c.1	F19B2.10	C18D4.12.1	C04D8.1e.1	C36A4.10.4	T05E12.10	Y105E8A.2.1	C14B1.3.1	C09F9.1.2	Y7A5A.21		F13D11.5a		C08F11.49		B0240.3b.1	C02C6.6	K09H9.12	F53F8.t1	T21D12.13a	Y44A6C.3						F54F2.2d		B0478.8	Y56A3A.9		C44C10.2
F23C8.7.1	C14B1.6a.1	B0546.3c.1	C40A11.10.1	F08G5.3d.1	F19B2.12	C18E9.11a.1	C04D8.1f.1	C36A4.10.5	T07D4.2a.1	Y110A2AL.4b.1	C14B1.7	C09F9.3b.1	Y7A5A.22		F13D11.5b		C08F11.50		B0240.4.1	C02C6.7	K10B3.12	F54F7.t1	T22A3.9b	Y46E12BL.11						F55A11.4b		B0478.9	Y57G11C.19		C44C10.6
F25B3.4.1	C14B1.7	B0546.4a.1	C40A11.10.2	F09B12.6.1	F19B6.3.1	C18E9.11b.1	C04D8.1g.1	C36A4.10.6	T07D4.2b.1	Y116A8B.1.1	C14B1.8.1	C09F9.7a	Y7A5A.8.1		F13D12.9.1		C08F11.60		B0244.10a.1	C02C6.8	K10B3.13	F54F7.t2	T22C1.13a	Y46G5A.40						F55B11.7b		B0496.10	Y58G8A.2		C44C3.10
F25B5.4.1	C14C6.1.1	B0547.1.1	C40A11.11	F09C6.10.1	F19C7.9	C18E9.3c.1	C04F12.10.1	C36A4.10.7	T07D4.2c.1	Y116A8B.1.2	C14B9.10.1	C09G4.3.1	Y7A5A.8.2		F13D12.9.2		C08F11.63		B0244.10b.1	C02C6.9	K10F12.11	F55F3.t1	T22C1.13b	Y47D3B.25						F55B12.3c		B0496.9	Y59E1A.3		C44C3.4
F25B5.4.2	C14E2.12	B0564.11.1	C40H1.1.1	F09E10.16	F20B4.8	C18E9.3c.2	C04F12.4.1	C36A4.11.1	T08B1.4a	Y116A8B.98	C14B9.10.2	C09G5.7.1	Y7A9A.79a		F13E9.14.1		C08F11.65		B0244.15.1	C02D4.10	K11H12.15	F55F3.t2	T23F6.6b	Y47G6A.38						F55C12.1e		B0507.12	Y60A3A.27		C44H9.2
F25D7.1.1	C14E2.2	B0564.11.2	C40H5.8	F09E5.9	F20B6.1	C18E9.3d.1	C04F5.8.1	C36A4.14a	T08B1.4b.1	Y116A8B.99	C14B9.2.1	C09G9.4.1	Y7A9A.79b		F13E9.5.1		C08F11.72		B0244.16.1	C02D4.11	K12C11.9	F55G7.t1	T24D8.7a	Y48A6C.10						F55F8.2b		B0513.13	Y60A3A.30		C44H9.9
F25F2.1a.1	C14E2.6.1	B0564.1a.1	C41C4.4a.1	F09F7.6.1	F20D1.20	C18E9.3f.1	C04G2.6.1	C36A4.14b	T08B6.2a	Y116F11A.1.1	C14B9.4.1	C09G9.6.1	Y7A9A.80		F13H10.7		C08F11.79		B0244.17.1	C02D4.12	M01E11.10	F55G7.t2	T24D8.7b	Y49E10.36						F56A4.12c		B0513.14	Y60A3A.36		C45B11.7
F25F2.1b.1	C14F11.1.1	B0564.1a.2	C41D11.1a.1	F10C1.22	F21A9.3	C18E9.4.1	C04G6.3.1	C36C9.11.1	T08B6.2b	Y116F11A.1.2	C14B9.6a.1	C09H10.3.1	Y82E9BL.18.1		F13H10.7a		C08F11.84		B0244.2.1	C02D4.13	M01F1.12	F56C3.t1	T24D8.8a	Y51A2D.40						F56A4.9c		B0513.15	Y64G10A.3		C45E5.3
F25G6.8.1	C14F11.14	B0564.1a.3	C41D11.1b.1	F10D2.15	F21D5.4.1	C18E9.6.1	C04H5.6a.1	C36C9.12.1	T08E11.10	Y116F11A.4	C14B9.6c.1	C09H10.6.1	Y82E9BL.18.2		F13H6.1a.1		C08F11.85		B0244.4a.1	C02D4.14	M01G5.11	F56F10.t1	T24D8.8b	Y51H4A.940						F56A4.9d		B0513.16	Y64G10A.5		C45H4.5
F25H2.10.1	C15B12.7a.1	B0564.1b.1	C41D11.1b.2	F10D7.3.1	F22E12.4a.1	C18F10.7a.1	C05C10.2a.1	C36E6.1a.1	T08E11.7.1	Y116F11B.9b	C14B9.7.1	C09H10.9.1	Y82E9BL.20		F14F4.3.1		C08F11.87		B0244.4b.1	C02D4.15	M01G5.12	F56F3.t1	T24D8.9a	Y53F4B.47						F56A4.9e		B0513.17	Y66D12A.2		C45H4.6
F25H2.8.1	C15B12.7a.2	B0564.1b.2	C41D11.1c.1	F10E9.2.1	F22E12.4b.2	C18H9.3a.1	C05C10.2b.1	C36E6.1b.1	T09E11.2.1	Y119D3A.3.1	C14C11.1.1	C09H5.7.1	Y82E9BR.20.1		F14F7.4.1		C08F11.91		B0244.4c.1	C02D4.16	M02D8.12	F56F4.t1	T24D8.9b	Y53F4B.48						F56A4.9f		B0513.18	Y69A2AR.10		C46C2.4
F25H5.2.1	C15B12.7b.1	B0564.2a.1	C41D11.1d.1	F11A5.18.1	F22E12.4d.1	C18H9.3c.1	C05C10.2c.1	C36E8.1.1	T10C6.18a	Y119D3B.8.1	C15A11.2.1	C10C6.3a.1	Y82E9BR.31		F14H8.10		C08F11.92		B0244.5.1	C02D4.5	M03A1.13	F56F4.t2	T26C12.5b	Y54G2A.74						F56C11.6c		B0513.19	Y69A2AR.20		C46E10.2
F25H5.7.1	C15B12.7b.2	B0564.2b.1	C41G7.7.1	F11A6.15b.1	F22G12.2	C18H9.3d.1	C05C10.2c.2	C38H2.2.1	T12B5.1.1	Y119D3B.8.2	C15A11.2.2	C10C6.3b.1	Y82E9BR.6.1		F14H8.1a.1		C08F11.93		B0244.6.1	C02D4.6	M03F8.12	F57F5.t1	T27D12.11a	Y55F3AM.23						F56C4.3c		B0513.20	Y6B3B.8		C46E10.9
F26A1.3.1	C15B12.7c.1	B0564.7a.1	C41H7.4.1	F11D11.2	F22H10.1.1	C23G10.4a.1	C05C10.2d.1	C39B5.16	T12B5.10.1	Y16E11A.3	C15A11.2.3	C10C6.6.1	Y82E9BR.6.2		F14H8.6a		C08F11.95		B0244.7.1	C02D4.7	M04C9.10	F57G8.t1	T27D12.11b	Y55F3BL.5						F56C4.3d		B0513.21	Y71A12B.32		C47A10.13
F26B1.5.1	C15C7.2.1	B0564.7b.1	C43H6.1.1	F11D11.9	F23A7.7	C23G10.4b.1	C05C10.3.1	C39B5.3.1	T12B5.12	Y17D7B.10.1	C15A11.2.4	C10G11.10.1	Y9D1A.2		F14H8.6b.2		C08F11.96		B0244.8.1	C02D4.8	M04D5.7	F57G8.t2	T27D12.5a	Y55F3BR.9						F56D1.4c		B0513.22	Y71A12B.7		C47A4.4
F26B1.8.1	C15C7.5.1	BE0003N10.1.1	C43H6.11	F11D5.5.1	F23C8.1	C23G10.7b.1	C05C10.5a.1	C39B5.4.1	T12B5.2.1	Y17D7B.4.1	C15C8.7.1	C10G11.1a.1	ZC132.4		F14H8.6c		C08F11.98		B0244.9.1	C02D4.9	M04D5.8	F57G8.t3	T27D12.5b	Y57G11C.1145						F56H9.4a		B0513.23	Y71D11A.4		C47A4.7
F26D10.3.1	C15C7.5.2	BE0003N10.2.1	C44B11.6.1	F11F1.1a.1	F23D12.5.1	C23G10.7c.1	C05C10.5b.1	C39B5.9.1	T12B5.6a	Y17D7B.7	C15F1.5a.1	C10G11.1a.2	ZC53.22.1		F15B10.3a.1		C08F8.13		B0250.1.1	C02D5.5	M151.11	F57G8.t4	T28F3.10a	Y59E1B.14						F57H12.5c		B0513.24	Y71F9AL.3		C47C12.4
F26F12.2.1	C15F1.3c.1	BE10.6	C44B11.8	F13A7.11.1	F23H12.10.1	C23G10.8.1	C05C10.6a.1	C39H7.4.1	T12B5.6b.1	Y17D7C.10	C15F1.6.1	C10G11.1b.1	ZC53.22.2		F15B10.3b.1		C08G9.2.1		B0250.10.1	C02E7.16	M151.12	F58D5.t1	T28F3.10b	Y62F5A.11						F58E10.3b		B0513.25	Y73B3A.19		C47E8.10
F26F4.2.1	C15F1.5a.1	C01A2.3.1	C44B11.9	F13A7.11.2	F25B4.4.1	C23H3.5.1	C05C10.6b.1	C40H1.7a.1	T12B5.6c.1	Y17D7C.1a.1	C15F1.7a.1	C10G11.8.1	ZK1053.2.1		F15B9.4.1		C09B9.10		B0250.18a.1	C02E7.17	M57.4	F59C12.t1	W02B12.14a	Y65B4A.10						F58F9.1b		B0513.26	Y73B3A.6		C47G2.6
F26F4.8.1	C15F1.5b.1	C01A2.4.1	C44C1.5a.1	F13A7.13.1	F25B5.11	C24A11.8a.1	C05C8.2.1	C40H1.8.1	T12B5.7.1	Y17D7C.1b	C15H11.1.1	C10G11.8.2	ZK1098.12.1		F15E6.1.1		C09B9.14		B0250.18b.1	C02F4.10	M70.14	F59C12.t2	W02B12.14b	Y65B4A.11						F58G11.3b		B0513.27	Y73B6BL.16		C48D1.7
F26H11.4.1	C15F1.9	C01A2.5.1	C44C10.10.1	F13D11.2a.1	F25H2.6.1	C24A11.8a.2	C05C8.4.1	C41A3.1a.1	T12B5.8.1	Y17D7C.3	C15H11.10.1	C10G11.9.1	ZK380.5		F16A11.4		C09B9.15		B0250.2.1	C02F4.11	M70.15	F59C12.t3	W02B9.4a	Y65B4BR.12						F58H1.3b		B0513.28	Y73F8A.28		C49C3.2
F26H11.5.1	C15H11.17	C01B10.1	C44H4.5.1	F13D11.2b.1	F25H2.6.2	C24A11.8b.1	C05C8.5.1	C41C4.6.1	T12B5.8.2	Y17D7C.4	C15H11.13.1	C10H11.7.1	ZK384.7		F17B5.4.1		C09B9.16		B0250.5.1	C02F4.9	PAR2.6	H06A10.t1	W02B9.4b	Y66H1B.6						F59A3.6b		B0513.29	Y73F8A.29		C49C3.3
F27C1.1.1	C15H9.6a.1	C01B10.8.1	C45G9.2.1	F13H8.8.1	F26A1.4.1	C24A11.8b.2	C05C8.6.1	C42D4.2.1	T16A1.10.1	Y17D7C.6a.1	C15H11.7.1	C10H11.9.1	ZK402.2.1		F17C8.7.1		C09B9.17		B0250.6.1	C02G6.5	R02C2.10	H08J11.t1	W03G11.5a	Y67A10A.14						F59D6.1b		B0513.30	Y75D11A.4		C49D10.6
F27C8.5.1	C15H9.6a.2	C01B10.9.1	C45H4.14a.1	F13H8.8.2	F26A3.5.1	C24A11.8c.1	C05D11.1.1	C42D8.2.1	T16A1.9	Y17D7C.6b	C15H7.3.1	C12D8.10a.1	ZK402.3		F17E9.5.1		C09B9.20		B0250.7b.1	C02H7.4	R02C2.9	H08J11.t2	W03G11.5b	Y6B3B.15						F59D6.7b		B0513.31	Y75D11A.5		C49D10.7
F27D4.1.1	C15H9.6b.1	C01B12.8.1	C46E10.4.1	F14D2.9	F26D2.10.1	C24A11.9.1	C05D11.10.1	C43C3.1.1	T18D3.1.1	Y17D7C.9	C15H7.3.2	C12D8.10b.1	ZK402.5.1		F18A1.1.1		C09B9.22		B0250.8.1	C02H7.5	R05H10.8	H08J11.t3	W06F12.9a	Y71D11A.7						F59F5.2b		B0513.32	Y76B12C.5		C49F5.12
F27E5.3.1	C16A11.11	C01B4.9a.1	C46G7.5.1	F14D7.1.1	F26D2.10.2	C24G6.1.1	C05D11.11a.1	C43E11.11.1	T20F10.8	Y17G9A.5.1	C15H7.4.1	C12D8.9a.1	ZK484.5.1		F19B2.5.2		C09B9.23		B0250.9.1	C03A3.4	R06B10.10	H08J11.t4	W06F12.9b	Y71F9AL.24						F59G1.1c		B0513.33	Y76G2A.1		C49F5.9
F28D1.7a.1	C16A11.6.1	C01B4.9b.1	C46H11.4a.1	F14F7.1.1	F27D4.3	C24G6.3.1	C05D11.11a.2	C43E11.3a.1	T20F5.4.1	Y27F2A.3.1	C15H9.15	C12D8.9b.1	ZK795.6		F19B2.5.3		C09B9.28		B0252.1.1	C03A3.5	R06B10.11	H08J11.t5	W08D2.14b	Y71F9AM.7						H12C20.6b		B0513.34	Y76G2A.2		C49G7.14
F29F11.1.1	C16A11.9.1	C01B4.9e	C47D12.7b.1	F15A2.1a.1	F28A10.2	C24H11.7a.1	C05D11.11a.3	C43E11.3b.1	T20H9.2.1	Y36E3A.2.1	C15H9.6a.1	C13B4.2.1	ZK892.8		F19B6.4.1		C09B9.29		B0252.11.1	C03A3.6	R06B10.9	H35N09.t1	W09C5.16a	Y71G10AR.5						H12I19.4b		B0513.35	Y7A5A.12		C50B6.13
F29F11.6.1	C16A3.9.1	C01C7.1a.1	C47E8.7.1	F15A2.1b.1	F28A10.9	C24H11.9.1	C05D11.11b.1	C43E11.3b.2	T20H9.3.1	Y37E11B.2.1	C15H9.6a.2	C13B9.3.1			F19C6.6		C09B9.36		B0252.2.1	C03A3.7	R06B9.7	H35N09.t2	W09C5.16b	Y71G12B.41						H20E11.1b		B0513.36	Y87G2A.12		C50C10.5
F31A9.2	C16C2.2a.1	C01C7.1b.1	C48D1.1a.1	F15A2.7	F28E10.5	C24H12.4a.1	C05D11.12.1	C43E11.3b.3	T20H9.5	Y37E11B.2.2	C16A11.7.1	C13C4.4.1			F19C6.6a		C09B9.38		B0252.3a.1	C03A3.8	R06C1.15	K01A11.t1	W09G3.10a	Y73B3A.30						H24K24.2e		B0513.37	Y94A7B.2		C50C10.8
F31C3.11	C16C2.2b.1	C01F1.1.1	C48D1.1b.1	F15D3.8.1	F28F8.7a.1	C24H12.4c.1	C05D11.2.1	C43G2.2a.1	T21B6.3.1	Y37E11B.2.3	C16A3.10.1	C13C4.4.2			F19C6.6b		C09B9.42		B0252.3a.2	C03A7.15	R07C12.5	K01A12.t1	W09G3.10b	Y73B3A.31						H24K24.2f		B0513.38	Y95B8A.3		C50C10.9
F31C3.13	C16C4.12.1	C01F1.2.1	C48D1.2b.1	F15D4.5.1	F28F8.7b	C25A1.10a.1	C05D11.3.1	C43G2.2b.1	T21E3.3.1	Y37E11B.2.4	C16A3.10.2	C13C4.5.1			F19H8.6		C09B9.48		B0252.3a.3	C03B1.16	R07C3.18	K01A12.t2	W09G3.11a	Y73B6A.14						H25K10.7b		B0513.39	ZC132.1		C50F2.1
F31C3.7	C16C4.18.1	C01F1.6.1	C48D1.5g	F15D4.6.1	F28H6.6.1	C25A1.16a.1	C05D11.7a.1	C43H6.11	T22H6.6a.1	Y37E11B.2.5	C16A3.5.1	C13F10.5.1			F20E11.2.1		C09B9.49		B0252.3a.4	C03B8.6	R07C3.19	K01A12.t3	W09G3.11b	Y73B6A.15						H30A04.1c		B0513.40	ZC132.4		C50F4.15
F31C3.8	C16C4.5.1	C01F6.1.1	C49A1.5.1	F15D4.7	F31E3.1.1	C25A1.16b	C05D11.7b.1	C44B11.6.1	T22H6.6c.1	Y37E11B.2.6	C16A3.7.1	C13F10.7.1			F20G4.3.1		C09B9.55		B0252.3b.1	C03C10.10	R07E5.20	K01A12.t4	W09H1.8a	Y73F8A.1175						H34P18.1a		B0513.41	ZC132.5		C50H11.16
F31C3.9	C16C4.6.1	C01F6.2.1	C49A9.3.1	F15D4.8.1	F31E8.6	C25A1.3.1	C05D11.9.1	C44B7.9.1	T23B12.5.1	Y37E11B.2.7	C16A3.8.1	C13G3.3a.4			F21F3.2.1		C09B9.59		B0252.3c.1	C03C10.11	R08A2.10	K01A12.t5	Y102A5D.4a	Y74C9A.6						H35B03.2b		B0513.42	ZC247.4		C50H11.17
F31E3.5.1	C16C8.13.1	C01F6.3	C49A9.9a.1	F15E6.12	F31E9.6.1	C25D7.10.1	C05D2.10a.1	C44C1.4.1	T24H10.7c.1	Y37E3.30.1	C16C10.1.1	C13G3.3b.3			F21G4.2.1		C09B9.65		B0252.4a.1	C03C10.12	R107.12	K01A6.t1	Y105C5A.1286a	Y75B12B.12						H40L08.2c		B0513.43	ZC334.4		C50H11.3
F31E8.5.1	C16C8.20.1	C01F6.4a.1	C49A9.9b	F16B4.3	F31F6.1.1	C25D7.4a.1	C05D2.10b.1	C44C1.5a.1	T25C12.3.1	Y37E3.30.2	C16C10.11.1	C14A4.11.1			F22D6.9.1		C09B9.70		B0252.4b.1	C03C11.5	R10E4.13	K02A4.t1	Y105C5A.1286b	Y75B7AL.9						JC8.13b		B0513.44	ZC53.3		C50H11.5
F32A11.3.1	C16C8.21.1	C01F6.4b	C49C3.6.1	F16B4.5a.2	F32B5.3.1	C25D7.4b.1	C05D2.5.1	C44C1.5b.1	T25G12.8	Y37F4.1.1	C16C10.12a.1	C14A4.13.1			F22E12.4a.1		C09B9.75		B0252.5.1	C03C11.6	R10E9.5	K02A4.t2	Y105E8A.31a	Y76B12C.11						JC8.3b		B0513.45	ZC64.1		C50H11.6
F32B4.2.1	C16C8.25.1	C01F6.8a.1	C49F5.1.1	F16B4.6a.1	F32E10.9.1	C25D7.6.1	C05D2.6a.1	C44E4.1a.1	T27C10.6.1	Y37F4.1.2	C16C10.13.1	C14A4.8.1			F22E12.4b.1		C09B9.76		B0252.8.1	C03C11.7	R119.8	K02B12.t1	Y105E8A.31b	Y76G2B.1						K01A2.11c		B0513.46	ZK1225.3		C51E3.8
F32B5.1.1	C16C8.26.1	C01F6.8b.1	C49F5.1.2	F16B4.6b.1	F33C8.1.1	C25G4.5.1	C05D2.6b.1	C44E4.1c	T28A8.6.1	Y37F4.1.3	C16C10.3.1	C14A6.13.1			F22E12.4b.2		C09B9.78		B0261.1.1	C03C11.8	R119.9	K02D3.t1	Y105E8A.51a	Y77E11A.21						K01A2.2c		B0513.47	ZK1236.4		C52B11.4
F32B6.4.1	C16C8.28	C01F6.9a.1	C49F5.1.3	F16D3.5	F34H10.3.1	C25H3.11a.1	C05G6.4	C44E4.1d.1	T28F4.8.1	Y37F4.15	C16C10.5.1	C14A6.19			F22E12.4b.3		C09B9.82		B0261.2a.1	C03E10.8	R11E3.20	K02D7.t1	Y105E8A.51b	Y92C3B.4						K01A6.5b		B0513.48	ZK1251.4		C52D10.10
F32B6.5.1	C16C8.29	C01G10.10a.1	C49F5.10	F16D3.7.1	F35E2.9.1	C25H3.11b.1	C06A1.1.1	C44F1.5.1	T28H10.3.1	Y38E10A.14.1	C16C8.18.1	C14A6.20			F22E12.4d.1		C09B9.9		B0261.2b.1	C03E10.9	R12B2.14	K02E11.t1	Y116A8C.464a	Y95B8A.18						K04F1.14a		B0513.49	ZK1320.8		C52E12.11
F32D8.6.1	C16C8.4.1	C01G10.10b	C49F8.2.1	F18A11.2.1	F35G2.3.1	C25H3.11d.1	C06A1.4	C44H4.4.1	W01A11.3a.1	Y40A1A.4	C16C8.22.1	C14A6.5.1			F22E12.4e.1		C09D1.1c.1		B0261.4a.1	C03F11.5	R12E2.19	K02E2.t1	Y116A8C.464b	ZC395.12						K04G2.5c		B0513.50	ZK218.2		C53C7.5a
F32H2.7.1	C16C8.6	C01G10.11a.1	C49G7.12a.1	F18A11.2.2	F35H12.1.1	C26B2.1.1	C06A1.5.1	C44H9.4.1	W01A11.3b.1	Y41C4A.17	C16D2.1a.1	C14A6.6.1			F22F1.4		C09D1.1d.1		B0261.4b.1	C03F11.6	R13A5.18	K03B8.t1	Y23B4A.3a	ZC410.9						K04G2.5d		B0513.51	ZK228.2		C53C7.5b
F33A8.5.1	C16H3.3a.1	C01G10.11b.1	C49G7.12b.1	F18A11.2.3	F36D3.5.1	C26B2.7a.1	C06A5.1.1	C45E5.6a.1	W01A11.3b.2	Y43F8B.17.1	C16D2.1b.1	C14A6.7.1			F22F1.4b		C09E8.1b		B0261.5.1	C03F11.7	R13H8.6	K03F8.t1	Y23B4A.3b	ZK185.9						K05F1.6b		B0513.52	ZK250.1		C53D6.5
F34D10.9.1	C16H3.3b.1	C01G10.11c.1	C49G7.2.1	F18A11.2.4	F36D3.5.2	C26C6.2.1	C06A5.3a.1	C45E5.6b.1	W01A11.3c.1	Y43F8B.18.1	C16D2.1c.1	C14A6.8.1			F22F4.1.1		C09G12.10.1		B0261.6a.1	C03H12.2	R155.10	K03H6.t1	Y23H5B.14a	ZK20.9						K06A4.2c		B0513.53	ZK250.3		C53D6.9
F35C11.2.1	C17B7.11.1	C01G10.11d.1	C50C3.7.1	F18A11.5a.1	F36H12.10.1	C26D10.1.1	C06A5.3b.1	C46C11.1a.1	W01A11.3c.2	Y43F8B.21	C16D9.5.1	C14B1.1.1			F22G12.9		C09G5.1.1		B0261.6b.1	C03H12.3	R155.9	K04A8.t2	Y23H5B.14b	ZK265.10						K07A3.1b		B0513.54	ZK250.4		C54C8.8
F35C5.1.1	C17B7.13	C01G10.11f.1	C50D2.10a.1	F18A11.5a.2	F36H12.5.1	C26D10.2a.1	C06A5.6.1	C46C11.2.1	W02A11.3.1	Y43F8B.22.1	C16D9.5.2	C14B1.3.1			F23B12.1.1		C09H5.8		B0261.7.1	C03H5.10	R52.13	K04A8.t3	Y37A1B.16a	ZK484.11						K07A3.2b		B0513.55	ZK250.9		C54D10.12
F35E2.5.1	C17B7.7	C01G10.12.1	C50D2.10a.2	F18A11.5b.1	F36H2.6.1	C26D10.2b	C06A5.6.2	C46C2.1a.1	W03D2.15	Y43F8B.28.1	C17C3.15.2	C14B1.7			F23C8.7.1		C10A4.6.1		B0261.8.1	C03H5.8	T01A4.10	K04C2.t1	Y37A1B.16b	ZK484.9						K07A3.3a		B0513.56	ZK262.5		C54E10.1
F35E2.9.1	C17C3.13.1	C01G10.20	C50D2.10a.3	F18C5.7	F37A8.2.1	C26E6.3.1	C06A5.6.3	C46C2.1d.1	W04A4.2.1	Y43F8B.29.1	C17C3.9.1	C14B1.8.1			F25B3.3a.1		C10F3.6.1		B0261.9.1	C04A11.6	T01D1.10	K04C2.t2	Y37B11A.6a	ZK546.18						K07B1.6c		B0513.57	ZK546.8		C54F6.16
F36A2.11.1	C17C3.2.1	C01G10.7.1	C50D2.10a.4	F18E2.4.1	F37B1.5.1	C26E6.4.1	C06A5.9.1	C46C2.1j.1	W04A8.4a.1	Y43F8B.6	C17D12.1a.1	C14B9.10.1			F25B3.3b.1		C10F3.6.2		B0272.1.1	C04A11.7	T01D1.9	K04C2.t3	Y37F4.9a	ZK632.18						K07B1.6d		B0513.58	ZK563.3		C54F6.2
F36A2.12.1	C17E7.12.1	C01G10.8.1	C50D2.10b	F19B2.10	F37H8.14	C26E6.8a.1	C06A6.3.1	C46C2.1m.1	W04A8.4a.2	Y43F8B.7.1	C17D12.5.1	C14B9.10.2			F25B5.7a.1		C10G6.10		B0272.2.1	C04A11.8	T02B11.14	K05G3.t1	Y38E10A.27a	ZK643.9						K07B1.6e		B0513.59	ZK856.2		C55A1.10
F36A2.14.1	C17F4.8.1	C01G10.8.2	C50E3.12.1	F19B2.6.1	F39E9.4.1	C26E6.8b.1	C06A6.4a.1	C46C2.1n.1	W04A8.4b	Y43F8B.8	C17D12.6a.1	C14B9.2.1			F25B5.7d.1		C10G6.11		B0272.3.1	C04A2.10	T02G5.16	K06A4.t1	Y38F2AR.22a	ZK858.10						K07B1.7b		B0513.60			C55A1.13
F36A4.21	C17G1.8.1	C01G12.12	C50F4.7.1	F19C6.1.1	F40B1.2	C26E6.9a.1	C06A6.4b.1	C46C2.1p.1	W04B5.1	Y43F8B.9.1	C17D12.7.1	C14B9.4.1			F25C8.1		C10G6.13		B0272.4.1	C04A2.11	T02G5.17	K06G5.t1	Y40H7A.12b	ZK930.15						K07B1.7c		B0513.61			C55A1.14
F36D3.5.1	C17G1.8.2	C01G5.2	C50F7.6a.1	F20B4.2	F40F4.1.1	C26E6.9b.1	C06A6.4c	C46C2.1r.1	W04B5.2	Y43F8B.9.2	C17E4.1a.1	C14B9.6a.1			F25E5.12.1		C10G6.14		B0273.115.1	C04A2.12	T02H6.13	K07A1.t1	Y41C4A.20b	ZK994.7						K07B1.7d		B0513.62			C55A1.16
F36D3.5.2	C17H11.2.1	C01G5.26	C50F7.6b.1	F20B4.7	F40F4.3.1	C26E6.9c.1	C06A8.1a.1	C46H11.2.1	W04B5.8.1	Y43F8B.9.3	C17E4.1b.1	C14B9.6c.1			F25G6.10		C10G6.16		B0273.1a.1	C04A2.13	T02H6.14	K07C10.t1	Y41E3.214b							K07B1.7e		B0513.63			C55A1.2
F36F12.7.1	C17H12.7	C01G5.5.1	C50H2.7.1	F20B4.8	F40F4.7.1	C26H9A.1a.1	C06A8.1b.1	C46H11.4a.1	W04B5.8.2	Y46D2A.1.1	C17E4.5.1	C14B9.7.1			F25G6.11		C10G6.18		B0273.1a.2	C04A2.14	T04C4.4	K08B5.t1	Y41G9A.11a							K07E8.6b		B0513.64			C55A1.9
F36F2.3a.1	C18A11.5a	C01G5.6.1	C51F7.1.1	F20E11.13	F40F4.7.2	C26H9A.1b.1	C06A8.1b.2	C46H11.4b.1	W04B5.9.1	Y46D2A.1.2	C17F3.1.1	C14C11.1.1			F25G6.11a		C10G6.20		B0273.1b.1	C04A2.8	T04C4.5	K08B5.t2	Y41G9A.11b							K08A8.1b		B0513.65			C55A6.8
F36H12.10.1	C18A11.5b.1	C01G5.8a.1	C52B11.2.1	F21A3.6.1	F40H3.1a.1	C27A12.10.1	C06A8.2.1	C46H11.4c.1	W04C9.8	Y46D2A.1.3	C17F3.3.1	C15A11.2.1			F25G6.11b		C10G6.23		B0273.2.1	C04A2.9	T04D3.11	K08E7.t1	Y41G9A.7a							K08D8.4e		B0513.66			C55H1.1
F36H12.4.1	C18A3.6a.1	C01G5.8b.1	C52B11.2.2	F21A9.1a.1	F41D3.4.1	C27A12.14	C06A8.4.1	C46H11.4e.1	W05H12.2	Y46D2A.6	C17G10.3	C15A11.2.2			F25H2.14		C10G6.26		B0273.3.1	C04C11.10	T05H4.17	K08H2.t1	Y41G9A.7b							K08D8.4f		B0513.67			C56A3.10
F36H12.8.1	C18A3.6b.1	C01G5.8b.2	C52E12.11	F21D9.7	F41H10.12.1	C27A12.2.1	C06A8.4.2	C46H11.4f.1	W09D6.5.1	Y46H3C.5.1	C17H12.12.1	C15A11.2.3			F25H5.9		C10G6.46		B0273.4a.1	C04C11.11	T06A10.108	K09A11.t1	Y41G9A.9b							K08D8.7b		B0513.68			C56A3.9
F36H12.9.1	C18B10.6.1	C01G6.3.1	C52E2.3.1	F21D9.8.1	F41H10.2.1	C27A12.8.1	C06A8.5.1	C46H11.4f.2	Y102A11A.3.1	Y46H3D.5a.2	C17H12.14.1	C15A11.2.4			F26A1.3.1		C10G6.5		B0273.4b.1	C04C11.12	T06C12.18	K09C6.t1	Y47H9C.21a							K08D9.3b		B0513.69			CE7X_3.1
F37A4.5.1	C18B12.5	C01G6.4.1	C52E4.2a.1	F21E9.5	F42E8.1.1	C27A2.1.1	C06C3.1a.1	C47A10.1.1	Y105C5A.1268.1	Y49E10.26	C17H12.1a.1	C15C8.7.1			F26A3.5.1		C10G6.6		B0273.4c.1	C04C11.13	T06E6.16	K09C8.t1	Y47H9C.21b							K08D9.3c		B0513.70			CE7X_3.2
F37A8.1.1	C18B2.4.1	C01G6.5.1	C52E4.2a.2	F21F3.7.1	F42G4.2.1	C27A2.3.1	C06C3.1b.1	C47E8.7.1	Y105C5A.1271	Y49F6A.10	C17H12.1b.1	C15F1.5a.1			F26A3.7.1		C10G6.7		B0273.4d.1	C04C11.14	T07A5.10	K10C8.t1	Y48C3A.21a							K08D9.3d		B0513.71			CE7X_3.4
F37A8.2.1	C18C4.2.1	C01G6.6a.1	C52E4.2b.1	F21H12.11	F42G8.3a.1	C27A2.6.1	C06C3.1c.1	C47F8.9	Y105C5A.14	Y49F6A.9	C17H12.1b.2	C15F1.5b.1			F26A3.7.2		C10G6.8		B0273.4d.2	C04C11.15	T07A5.9	K11C4.t1	Y48C3A.21b							K08E5.1a		B0513.72			D1054.16
F37C12.18.1	C18C4.4	C01G6.6b	C52E4.2c.1	F21H12.3.1	F42G8.3b.1	C27B7.5.1	C06C3.3.1	C48B4.4a.1	Y105C5A.25	Y49F6C.11	C17H12.2.1	C15F1.6.1			F26D10.24		C11D2.102		B0273.4e.1	C04C11.16	T07A9.18	K11E4.t1	Y48D7A.3a							K08E7.7b		B0513.73			D1054.6
F37C12.7.1	C18D4.2a.1	C01G8.1a.1	C53D5.5a.1	F22B3.3	F43A11.5	C27D11.1.1	C06E1.10.1	C48B4.4a.2	Y105C5A.9a.1	Y51A2A.16.1	C17H12.2.2	C15F1.7a.1			F26E4.14		C11D2.102a		B0273.4f.1	C04C11.17	T07C4.14	K11E4.t2	Y48D7A.3b							K09B11.1c		B0513.74			D1054.7
F37E3.3.1	C18D4.2b.1	C01G8.1b.1	C53D5.5b.1	F22B3.6	F43G9.6a.1	C27F2.10.1	C06E1.9.1	C48B4.4b.1	Y105E8A.2.1	Y51F10.8	C17H12.3.1	C15H11.1.1			F26E4.16		C11D2.11		B0280.10a.1	C04C11.18	T07G12.20	K11E4.t3	Y48G9A.13a							K09C6.2a		B0513.75			D1065.2
F38A5.13.1	C18D4.6c.1	C01G8.2.1	C53D6.6.1	F22B5.5.1	F43G9.6b.1	C27F2.4.1	C06E7.1a.1	C48B4.4c.1	Y116A8B.98	Y53F4B.45	C17H12.3.2	C15H11.10.1			F26F4.2.1		C11D2.13		B0280.10b.1	C04C11.19	T07G12.21	K11E4.t4	Y48G9A.13b							K09C6.2b		B0513.76			D1065.3
F38E11.21	C18D4.6d.1	C01G8.3.1	C53D6.6.2	F22B5.6.1	F44E5.15.1	C27F2.5.1	C06E7.1b	C48B4.4d.1	Y116F11A.1.1	Y56A3A.28.2	C17H12.5.1	C15H11.13.1			F26G5.11		C11D2.14		B0280.10b.2	C04C11.20	T08A11.3	K11E4.t5	Y48G9A.14a							K09C6.2c		B0513.77			D1065.4
F38H4.4.1	C18G1.3a.1	C01G8.4.1	C54D1.6.1	F22B7.9.1	F44E5.3	C27F2.5.2	C06E7.1c	C49A9.3.1	Y116F11A.1.2	Y57A10A.7	C17H12.9.1	C15H11.4.1			F26H11.5.1		C11D2.15		B0280.10b.3	C04C11.21	T08B2.16	K11E4.t6	Y48G9A.14b							K09C6.2d		B0513.78			D1086.20
F38H4.9.1	C18G1.6.1	C01G8.4.2	C54F6.18.2	F22D6.10.1	F44E7.17	C27H6.2.1	C06E7.1d	C49A9.6.1	Y116F11A.4	Y57G11C.1131.1	C18A3.7.1	C15H11.7.1			F27D4.1.1		C11D2.16		B0280.10c.1	C04C11.22	T08B2.17	K11H12.t1	Y48G9A.15a							K09C6.8b		B0513.79			D2023.8
F40G12.10.1	C18G1.9.1	C01G8.5a.1	C54G4.7.1	F22F1.1.1	F44F1.6b.1	C28A5.1.1	C06E7.3a.1	C49A9.9a.1	Y119D3B.8.1	Y58G8A.2	C18D11.4a.1	C15H7.3.1			F28A10.12		C11D2.18		B0280.11.1	C04C11.23	T09B4.24	K11H3.t1	Y48G9A.15b							K09E10.1c		B0513.80			D2024.10
F41E6.4b.2	C23F12.9.1	C01G8.5b.1	C54G4.7.2	F22F7.4a.1	F45B8.2.1	C28A5.13	C06E7.3b	C49A9.9b	Y119D3B.8.2	Y59E1A.1.1	C18E3.1.1	C15H7.3.2			F28C6.11		C11D2.19		B0280.12a.1	C04C11.5	T10B11.11	K11H3.t2	Y48G9A.16a							K10B4.6b		B0513.81			D2062.10
F41G3.5.1	C23F12.9.2	C01G8.6.1	C54G4.7.3	F22F7.4b	F45C12.6.1	C28A5.2.1	C06G3.10.1	C49C3.4a.1	Y16B4A.2.1	Y59H11AR.6	C18E9.2a.1	C15H7.4.1			F28D1.13		C11D2.2.1		B0280.12b.1	C04C11.6	T10D4.20	K12H4.t1	Y48G9A.16b							K10C3.4c		B0513.82			D2096.16
F41H10.1.1	C23G10.14a	C01G8.9a.1	C54H2.3.1	F22F7.4c.1	F45D11.9.1	C28C12.10a.1	C06G3.2.1	C49C3.4b.1	Y16E11A.3	Y60A3A.27	C18E9.4.1	C15H9.15			F28G4.1.1		C11D2.21		B0280.13.1	C04C11.7	T13C2.8	M01E10.t1	Y50D4A.11a							K10D2.1b		B0513.83			DC2.6
F41H10.5.1	C23G10.14b	C01G8.9a.2	C56A3.10	F22H10.11.1	F46C3.4	C28C12.10b.1	C06G4.1.1	C49C3.4c.1	Y17D7B.10.1	Y76B12C.15	C18E9.6.1	C15H9.6a.1			F29C4.5		C11D2.26		B0280.17.1	C04C11.8	T13E8.4	M01E10.t2	Y50D4A.11b							K10D6.3b		B0513.84			E01G4.7
F41H10.5.2	C23G10.5.1	C01G8.9c.1	C56A3.9	F23C8.11	F46E10.9.1	C28C12.10c.1	C06G4.2a.1	C49C3.8a.1	Y17D7B.4.1	Y7A5A.21	C18E9.8.1	C15H9.6a.2			F30H5.4		C11D2.27		B0280.1a.1	C04C11.9	T13F2.16	M01E5.t1	Y51A2D.39a							K10H10.3b		B0513.85			E02H9.12
F42A9.7.1	C23H4.3.1	C01G8.9d.1	C56C10.12.1	F23H12.4a.1	F46E10.9.2	C28C12.10d.1	C06G4.2a.2	C49C3.9.1	Y17D7B.7	Y7A5A.3.1	C18F10.7a.1	C16A11.7.1			F31A9.2		C11D2.28		B0280.1b.1	C04C3.10	T13H5.9	M02F4.t1	Y51H4A.34a							K11G12.4b		B0513.86			E02H9.2
F42G8.8.1	C23H4.6a.1	C01G8.9e	C56C10.13b.1	F23H12.4b.1	F47B3.1.1	C28C12.10e.1	C06G4.2b.1	C49C8.5.1	Y17D7C.10	Y7A9A.79a	C18F3.2b.1	C16A3.10.1			F31E8.3a.1		C11D2.30		B0280.1b.2	C04C3.11	T16G12.14	M02F4.t2	Y51H4A.34b							K11H3.5b		B0513.87			E02H9.4
F43G6.6.1	C23H4.6b.1	C01H6.5a.1	CD4.7a.1	F25B4.3	F47B3.6.1	C28C12.10f.1	C06G4.2b.2	C49D10.9.1	Y17D7C.1a.1	Y7A9A.79b	C18F3.2c.1	C16A3.10.2			F31E8.3b.1		C11D2.31		B0280.2.1	C04C3.12	T16G12.15	M03A1.t1	Y51H4A.402a							K12H6.6b		B0513.88			E03A3.1
F43G9.1.1	C23H5.10	C01H6.5b.1	CD4.7b.1	F25E5.6.1	F47F6.5.1	C28C12.12.1	C06G4.2c.1	C49F5.1.1	Y17D7C.1b	Y7A9A.80	C18G1.4a.1	C16A3.5.1			F31E8.5.1		C11D2.33		B0280.3.1	C04C3.13	T17A3.14	M03A1.t2	Y53G8AL.5b							LLC1.1b		B0513.89			E03A3.10
F44D12.11	C24A1.2a.1	C01H6.5c.1	CD4.8.1	F25G6.1.1	F47G3.3.1	C28C12.2.1	C06G4.2d.1	C49F5.1.2	Y17D7C.3	Y82E9BL.18.1	C18G1.4b.1	C16A3.7.1			F31E9.11		C11D2.34		B0280.3.2	C04D8.2	T17H7.9	M163.t1	Y55F3AM.16a							M01B12.5b		B0547.10			E03A3.5
F44D12.4.1	C24A1.2b.1	C01H6.5d.1	D1007.10b.1	F25H2.15	F47H4.12	C28C12.9.1	C06H2.1.1	C49F5.1.3	Y17D7C.4	Y82E9BL.18.2	C18G1.5.1	C16A3.8.1			F32A11.5		C11D2.36		B0280.4.1	C04D8.3	T19C11.4	M163.t2	Y55F3AM.16b							M02H5.6b		B0547.11			E03G2.1
F44D12.6.1	C24A1.9	C01H6.5e.1	D1007.10c.1	F26D10.9a.1	F47H4.1a.1	C28D4.3.1	C06H2.2.1	C49F5.8.1	Y17D7C.6a.1	Y82E9BR.12.1	C18H2.1.1	C16A3.9.1			F32A7.3a.1		C11D2.39		B0280.5.1	C04D8.4	T19D12.15	M57.t1	Y55F3AM.17a							M04B2.5b		B0547.12			E03H12.8
F44D12.8a.1	C24A3.7	C01H6.5f.1	D1014.4.1	F26D10.9b.1	F48D6.1.1	C28H8.3.1	C06H2.3b.1	C49G7.10a.1	Y17D7C.6b	Y82E9BR.12.2	C18H2.5.1	C16C10.1.1			F32A7.3b.1		C11D2.4.1		B0280.7.1	C04D8.5	T20D3.15	MTCE.1	Y55F3AM.17b							M04B2.7e		B0547.13			E03H12.9
F44E2.11.1	C24D10.5.1	C01H6.6.1	D1014.4.2	F26D11.12.1	F48G7.4.1	C28H8.4.1	C07A9.2.1	C49G7.10b.1	Y17D7C.9	Y82E9BR.31	C18H7.4.1	C16C10.11.1			F32A7.3b.2		C11D2.40		B0280.8.1	C04E6.14	T21B6.18	MTCE.10	Y55F3AM.18a							M05B5.5b		B0547.14			E03H4.9
F44E5.4.1	C24G6.2b	C01H6.7a.1	D1025.1.1	F26D2.19	F49B2.2.1	C28H8.9b.1	C07A9.2.2	C50E3.7b.1	Y27F2A.3.1	Y82E9BR.6.1	C18H7.4.2	C16C10.12a.1			F32A7.3b.3		C11D2.41		B0280.9.1	C04E7.7	T22A3.14	MTCE.13	Y55F3AM.18b							M162.3b		B0547.15			E04A4.2
F44E5.5.1	C24H10.1a.1	C01H6.7a.2	D1025.10.1	F26D2.3a.1	F49H12.1a.1	C28H8.9c.1	C07A9.3a.1	C50F4.1.1	Y32H12A.8a.1	Y82E9BR.6.2	C18H7.7.1	C16C10.12b.1			F32A7.3b.4		C11D2.46		B0281.1.1	C04F1.4	T22A3.15	MTCE.14	Y55F3AM.19a							M176.9a		B0547.16			E04A4.3
F44F4.10.1	C24H10.1b.1	C01H6.7b.1	D1037.2.1	F26D2.3c.1	F52C6.11.1	C29A12.3a.1	C07A9.3c.1	C50F4.5.1	Y32H12A.8a.2	Y9C9A.8.1	C18H7.7.2	C16C10.13.1			F32A7.3c.1		C11D2.51		B0281.3.1	C04F1.5	T22D1.23	MTCE.15	Y55F3AM.19b							M18.7b		B0547.17			EGAP798.1
F44G3.7.1	C24H10.4.1	C01H6.9.1	D1046.17	F27B3.4	F52D2.4.1	C29A12.3b.1	C07D10.2a.1	C50F4.7.1	Y32H12A.8b.1	ZC132.4	C23G10.1a.1	C16C10.3.1			F32B4.2.1		C11D2.58		B0281.4.1	C04F12.15	T23B5.7	MTCE.17	Y55F3AM.20a							R01B10.1b		B0547.18			F01D4.3
F45B8.5.1	C24H10.4.2	C02B10.1.1	D1054.1.1	F27C1.18	F52E4.8.1	C29E4.2.1	C07D10.2b.1	C50F7.10.1	Y32H12A.8c.1	ZC132.5	C23G10.1b.1	C16C10.4.1			F33E2.9		C11D2.59		B0281.5a.1	C04F6.8	T23D8.14	MTCE.18	Y55F3AM.20b							R04A9.9c		B0547.19			F01D5.11
F45E4.6.1	C24H11.5b.1	C02B10.2.1	D2030.9b.1	F28F8.2.1	F53B3.5.1	C29E4.3a.1	C07D8.6.1	C50F7.10.2	Y32H12A.8d.1	ZC21.3c.1	C23G10.3.1	C16C10.4.2			F33E2.9a		C11D2.62		B0281.5b.1	C04G2.14	T23G4.128	MTCE.19	Y56A3A.34a							R07B1.6b		B0547.20			F01D5.4
F45H7.6b.1	C24H12.1.1	C02B10.4.1	D2085.1.1	F29B9.12.1	F53F8.3.1	C29E4.3b.1	C07E3.1a.1	C50H2.1a.1	Y32H12A.8e.1	ZC47.12	C23H3.4a.1	C16C10.5.1			F33H1.4.1		C11D2.63		B0281.6.1	C04G6.14	T23G5.12	MTCE.2	Y56A3A.34b							R07B7.3b		B0547.21			F01G10.11
F46A8.13	C24H12.11	C02B10.5a.1	D2089.5.1	F29B9.9a.1	F53G2.12c.1	C29E4.3b.2	C07E3.1b.1	C50H2.1b.1	Y36E3A.2.1	ZC47.13a.1	C24A11.1.1	C16C8.18.1			F34D10.4.1		C11D2.65		B0281.8a.1	C04G6.15	T24B8.24	MTCE.20	Y56A3A.40a							R07C3.13b		B0547.22			F01G12.1
F47B3.1.1	C24H12.12	C02B10.5a.2	D2096.10.2	F29B9.9b.1	F53H10.2a.1	C29E4.4.1	C07E3.2.1	C51E3.10a.1	Y37E11B.2.1	ZC53.22.1	C24A11.8a.1	C16C8.22.1			F34D10.6a.1		C11D2.8		B0281.8b.1	C04H4.2	T24E12.15	MTCE.22	Y56A3A.40b							R07G3.3c		B0547.23			F02E9.8
F47B3.6.1	C24H12.19	C02B10.5b.1	DC2.3b.1	F29C12.1a.1	F53H8.4.1	C29E4.8.1	C07F11.1.1	C51E3.10c.1	Y37E11B.2.2	ZC53.22.2	C24A11.8a.2	C16D2.1a.1			F34D10.6b.1		C11D2.82		B0281.8c.1	C04H4.3	T24F1.10	MTCE.24	Y57A10A.42a							R08C7.2b		B0547.24			F02H6.1
F47B8.11	C24H12.2	C02E11.1a.1	DC2.3d.1	F29C12.1b.1	F54C1.2.1	C29E4.8.2	C07G1.3a.1	C51F7.1.1	Y37E11B.2.3	ZK112.7.1	C24A11.8c.1	C16D2.1b.1			F34D10.8.1		C11D2.83		B0281.8d.1	C04H4.4	T24H5.2	MTCE.27	Y57A10A.42b							R09A1.2d		B0547.25			F02H6.4a
F47C12.4.1	C24H12.5a.1	C02E11.1b.1	DC2.3f.1	F29C12.5.1	F54D11.3	C29E4.8.3	C07G1.3a.2	C52B9.4.1	Y37E11B.2.4	ZK1193.2b.3	C24D10.1.1	C16D2.1c.1			F35A5.2.1		C11D2.88		B0284.1.1	C04H4.5	T25D1.7	MTCE.28	Y59A8B.39a							R09A1.2e		B0547.26			F02H6.4b
F47D12.7.1	C24H12.5b.1	C02F4.1.1	DC2.3g.1	F29C4.5	F54D5.5a.1	C29H12.5.1	C07G1.3b	C52D10.3b.1	Y37E11B.2.5	ZK380.5	C24D10.2.1	C16D9.5.1			F35C11.2.1		C11D2.9		B0284.2.1	C04H4.6	T25G12.16	MTCE.29	Y59A8B.39b							R09A1.5c		B0547.27			F02H6.4c
F48A11.5a.1	C24H12.5c.1	C02F5.1.1	E01G4.3a.1	F30A10.7	F54D5.5a.2	C30B5.1.1	C07G1.3c.1	C52E4.1.1	Y37E11B.2.6	ZK384.7	C24D10.2.2	C16D9.5.2			F35E2.13		C11D2.90		B0284.3.1	C04H5.10	T26A5.12	MTCE.30	Y59E1B.10b							R09D1.11b		B0547.28			F07B7.17
F48A11.5b.1	C24H12.5d.1	C02F5.13.1	E01G4.3c.1	F30B5.1.1	F54D5.5b.1	C30C11.2.1	C07G1.4a.1	C52E4.5.1	Y37E11B.2.7	ZK402.1.1	C24D10.7.1	C17C3.11.1			F35E2.6.1		C11D2.92		B0284.4.1	C05A2.2	T26A5.13	MTCE.32	Y59E1B.11b							R09H10.2b		B0547.29			F07B7.18
F48F5.2	C24H12.5e.1	C02F5.3.1	E01G4.5.1	F30F8.10d.1	F54D7.7.1	C30C11.4.1	C07G1.4b.1	C52E4.8	Y37E3.30.1	ZK402.2.1	C24D10.8.1	C17C3.15.1			F35G12.13		C11D2.94		B0285.10.1	C05A2.3	T26E3.17	MTCE.36	Y59E1B.12b							R10E8.1b		B0547.30			F07C3.17
F49C12.11.1	C24H12.6.1	C02F5.4.1	E01G4.7	F30F8.4	F54F7.5.1	C30F8.2.1	C07G1.5.1	C53A3.2.1	Y37E3.30.2	ZK402.3	C24F3.1a.1	C17C3.15.2			F35G12.13a		C11D2.97		B0285.1a.1	C05A9.10	T27A8.10	MTCE.5	Y59E1B.13b							R11D1.10b		B0547.31			F07C4.12
F49E12.4.1	C24H12.7	C02F5.6a	E02H9.3a.1	F31B9.8	F54F7.6.1	C30F8.2.2	C07G1.5.2	C53C7.5a	Y37F4.1.1	ZK402.5.1	C24F3.1b.1	C17C3.1a.1			F35G12.13b		C11H1.12.1		B0285.1a.2	C05A9.11	T27E7.77	MTCE.6	Y59E1B.15a							R13D11.8b		B0547.32			F07C4.9
F52E1.10.1	C24H12.8.2	C02F5.6b.1	E02H9.3b.1	F31C3.6a.1	F55A12.1	C30F8.2.3	C07G1.5.3	C53C7.5b	Y37F4.1.2	ZK455.1.1	C24F3.5a.1	C17C3.1b.1			F35G12.2.2		C12D8.1b.1		B0285.1b.1	C05A9.12	T27E7.78	MTCE.8	Y59E1B.15b							R13H4.2b		B0547.33			F07E5.10
F52H3.6.1	C24H12.9	C02F5.7a.1	EEED8.10a.1	F31C3.6b	F55A3.7	C30G12.6a.1	C07G2.1a.1	C53D5.5a.1	Y37F4.1.3	ZK682.5.1	C24F3.5b.1	C17C3.9.1			F35H10.2.1		C13B9.2.3		B0285.1b.2	C05A9.3	T27F6.11	MTCE.9	Y59E1B.3b							R13H4.2d		B0547.6			F07E5.4
F53B6.4a.1	C25A1.1.1	C02F5.7a.2	EEED8.10b	F31D4.5a.1	F55A4.1.1	C30G12.6b.1	C07G2.1b.1	C53D5.5b.1	Y37F4.15	ZK688.2.1	C24G6.1.1	C17D12.1a.1			F35H8.1.1		C13C4.6.1		B0285.1c.1	C05A9.4	T28A8.9	R01H5.t1	Y59E1B.4a							R151.5b		B0547.7			F07E5.6
F53B6.4b.1	C25A1.11.1	C02F5.7b.1	E_BE45912.2.3	F31D4.5b.1	F55G1.8.1	C30G12.7.1	C07G2.3.1	C54D1.5.1	Y38E10A.14.1	ZK795.6	C24H11.1.1	C17D12.1b.1			F35H8.2.1		C13D9.5.1		B0285.1c.2	C05A9.5	T28F12.5	R02E12.t1	Y59E1B.4b							R166.1b		B0547.8			F07G11.6
F53E2.2.1	C25A11.10	C02F5.9.1	F01D4.2.1	F31D5.1.1	F55G11.9	C31H1.8a.1	C07G3.9a.1	C54D1.6.1	Y39A1A.5a.1	ZK892.8	C24H11.2.1	C17D12.5.1			F35H8.4.1		C14A4.6.1		B0285.3.1	C05A9.6	T28H11.32	R03E1.t1	Y59E1B.6b							R53.3c		B0547.9			F07G11.7
F53F10.4a.1	C25F6.2.1	C02G6.1	F01F1.3.1	F31E3.6.1	F56C4.2.1	C31H1.8c.1	C07G3.9a.2	C54G4.1a.1	Y40A1A.4		C25A1.4.1	C17D12.6a.1			F35H8.5a.1		C14B4.2.1		B0285.4.1	C05A9.7	W01F3.6	R03E1.t2	Y59E1B.7a							T01B11.2b		B0554.8			F07G6.3
F54A3.4.1	C25G4.17.1	C03B8.2	F01F1.3.2	F31E3.6.2	F56D5.5.1	C32D5.10.1	C07G3.9a.3	C54G4.1c.1	Y41C4A.17		C25A1.9a.1	C17D12.7.1			F35H8.5b		C14B4.2.2		B0285.5.1	C05A9.8	W02A11.9	R04A9.t1	Y59E1B.7b							T01D1.2c		B0563.11			F07G6.9
F54B3.2.1	C25G6.5.1	C03B8.4.1	F01G12.2a.1	F31E3.6.3	F56D6.23.1	C32D5.11.1	C07G3.9b.1	C54G4.1d.1	Y43F4A.6		C25A1.9b.1	C17E4.12			F36A2.10.1		C14B9.3.1		B0285.5.2	C05A9.9	W02B12.19	R04D3.t1	Y59E1B.8a							T01D3.4b		B0564.12			F07H5.3a
F54C1.8.1	C25H3.9.1	C03C10.1.1	F01G12.2a.2	F31E9.1	F56E10.2a.1	C32E8.11.1	C07H4.2.1	C55B7.4a.1	Y43F8B.17.1		C25A6.1.1	C17E4.1a.1			F36A2.11.1		C14C11.6.1		B0285.5.3	C05B10.14	W02B9.5	R04D3.t2	Y59E1B.8b							T02B11.3b		C01B10.12			F07H5.3b
F54C1.9.1	C26B9.1a.1	C03C10.1.2	F01G12.2b.1	F31F6.5.1	F56F4.5.1	C32E8.8.1	C07H6.4.1	C55B7.4b.1	Y43F8B.18.1		C25A8.2.1	C17E4.1b.1			F36A2.14.1		C15A11.2.3		B0285.6.1	C05B10.15	W03D2.16	R04D3.t3	Y59E1B.9b							T02B11.8b		C01B10.13			F07H5.4
F54C8.1.1	C26B9.1b.1	C03C10.1.3	F02E11.4.1	F31F6.6.1	F56G4.7.1	C32F10.1a.1	C07H6.5.1	C55B7.4b.2	Y43F8B.21		C25A8.5.1	C17E4.5.1			F36A4.2.1		C16H3.2.1		B0285.7.1	C05B10.16	W03F11.8	R04D3.t4	Y62F5A.2a							T02H6.3b		C01B10.14			F07H5.5a
F54C8.1.2	C26B9.1b.2	C03C10.3.1	F02E8.1.1	F32A5.6.1	F57A8.9	C32F10.5.1	C07H6.6.1	C56A3.3a.1	Y43F8B.22.1		C25D7.1.1	C17F3.1.1			F36A4.4.1		C17D12.7.1		B0285.8.1	C05B10.17	W04A8.10	R04D3.t5	Y62F5A.2b							T04B2.2b		C01B10.15			F07H5.5b
F54D7.7.1	C26E6.1.1	C03C10.4.1	F02H6.2.1	F32A7.6.1	F57G4.2	C32F10.8a.1	C07H6.8.1	C56A3.3b.1	Y43F8B.28.1		C25D7.10.1	C17F3.3.1			F36D1.4.1		C17E7.11.1		B0285.9.1	C05B10.18	W05H9.6	R04E5.t1	Y62F5A.3a							T04B2.2c		C01B10.16			F08B4.3
F54F12.1.1	C26F1.7a.1	C03D6.3a.1	F02H6.4a	F32B5.7a.1	F57G4.3	C32F10.8a.2	C07H6.8.2	C56A3.3d.1	Y43F8B.29.1		C25D7.12	C17G10.3			F36H1.7b		C17E7.7a.1		B0286.1.1	C05B10.19	W06D4.10	R04E5.t2	Y62F5A.3b							T04B8.5c		C01B10.17			F08D12.5a
F54F2.8.1	C26F1.7b.1	C03D6.3b.1	F02H6.73	F32B5.7a.2	F57G4.4	C32F10.8a.3	C07H6.8.3	C56C10.12.1	Y43F8B.6		C25D7.16.1	C17G10.9a.1			F36H12.10.1		C17G1.5.1		B0286.1.2	C05B10.20	W06E11.8	R04E5.t3	Y62F5A.4a							T05E12.7b		C01B10.18			F08D12.5b
F54H12.1a.1	C26G2.1a.1	C03D6.4.1	F07A11.6d.1	F32B5.8a.1	F57G4.8.1	C33A12.3a.1	C08B11.1.1	C56E6.2.1	Y43F8B.7.1		C25D7.19	C17G10.9d.1			F36H12.3.1		C17G1.5.2		B0286.2a.1	C05B10.21	W06E11.9	R04E5.t4	Y62F5A.4b							T07C4.11b		C01B10.19			F08E10.4
F54H12.1c.1	C26G2.1b.1	C03D6.5.1	F07B7.10.1	F32B5.8b.1	F58E1.13.1	C33H5.12a.1	C08B11.2.1	C56G2.1b.1	Y43F8B.8		C25E10.17a.1	C17H12.12.1			F36H12.4.1		C17G10.1.1		B0286.2b.1	C05B5.13	W08A12.6	R04E5.t5	Y62F5A.5a							T07D3.9c		C01B10.20			F08E10.5
F54H12.1c.2	C26G2.1f.1	C03D6.6.1	F07B7.11.1	F32D1.11.1	F58G1.9	C33H5.12b	C08B11.3a.1	D1005.1.1	Y43F8B.9.1		C25G4.4.1	C17H12.14.1			F36H12.5.1		C17G10.1.2		B0286.3.1	C05B5.14	W09D6.11	R04E5.t6	Y62F5A.5b							T07F10.4b		C01B10.21			F08E10.8
F54H12.7.1	C26G2.1g.1	C03D6.8.1	F07B7.12.1	F33E11.1a.1	F59A3.8.1	C33H5.12c	C08B11.3b.1	D1009.1a.1	Y43F8B.9.2		C25G4.5.1	C17H12.1a.1			F36H5.15		C17G10.2.1		B0286.4a.1	C05B5.15	W09G3.17	R04F11.t1	Y62F5A.6a							T08B1.4a		C01B10.22			F09C6.4
F54H12.8.1	C26G2.9	C03E10.3.1	F07B7.2.1	F33E11.1a.2	F59A3.9.1	C33H5.15a.1	C08B11.5.1	D1009.1c.1	Y43F8B.9.3		C25G4.6.1	C17H12.1b.1			F37A4.5.1		C17H12.11.1		B0286.4b.1	C05C12.10	W09G3.18	R09E10.t1	Y62F5A.6b							T08B1.4c		C01B10.23			F09C6.5
F54H5.5.1	C27A2.7.1	C03E10.3.2	F07B7.3.1	F33E11.1b	F59A3.9.2	C33H5.15b.1	C08B11.7.1	D1009.2.1	Y46D2A.1.1		C25G4.8.1	C17H12.1b.2			F37A8.1.1		C17H12.11.2		B0286.4c.1	C05C8.10	W09G3.19	R11.t1	Y62F5A.7a							T09A12.2a		C01B10.24			F09E5.10
F55A11.13	C27A2.8.1	C03E10.3.3	F07B7.4.1	F33E11.6a.1	F59C12.3.1	C33H5.15b.2	C08B11.7.2	D1009.2.2	Y46D2A.1.2		C25H3.16.1	C17H12.2.1			F37C12.18.1		C17H12.18		B0286.4c.2	C05C9.10	W09H1.9	R11.t2	Y62F5A.7b							T09D3.4b		C01B10.25			F09E5.9
F55A11.3.1	C27B7.9.1	C03E10.4.1	F07B7.5.1	F33E11.7	F59E12.15.1	C33H5.4	C08B11.9.1	D1037.2.1	Y46D2A.1.3		C25H3.4.1	C17H12.2.2			F37H8.4.1		C17H12.19		B0286.4c.3	C05C9.11	W10C4.3	R11.t3	Y62F5A.8a							T09E8.5b		C01B10.26			F09F3.3
F55A12.7.1	C27C7.1.1	C03G5.1.1	F07B7.9.1	F33E11.9	F59E12.16c	C33H5.8.1	C08B6.7a.1	D1037.3.1	Y46D2A.6		C25H3.6a.1	C17H12.3.1			F38B7.9		C17H12.25		B0286.4c.4	C05C9.12	W10C6.3	R11.t4	Y62F5A.8b							T10B10.4b		C01B10.27			F09F3.8
F55A3.1.1	C27C7.7.1	C03H5.2.1	F07G6.11	F33E2.2a.1	F59E12.3.1	C34B2.2.1	C08B6.7a.2	D1054.18a.1	Y46H3D.5a.2		C25H3.6b	C17H12.3.2			F38E11.14		C17H12.26		B0286.4c.5	C05C9.13	W10D9.8	R11B5.t1	Y64G10A.14b							T10B5.10c		C01B10.28			F10A3.10
F55C5.1.1	C27D6.12a.1	C03H5.3a.1	F07G6.7.1	F33E2.2b.1	F59E12.6a.1	C34B2.7.1	C08B6.7b.1	D1054.18b.1	Y47H10A.3.1		C25H3.6c	C17H12.5.1			F39C12.1.1		C17H12.37.1		B0286.4c.6	C05C9.14	Y104H12BR.2	R11B5.t2	Y67D8A.4a							T11A5.7b		C01B10.29			F10A3.16
F55C5.2	C27D6.4a.1	C03H5.3b.1	F07H5.3a	F33E2.2c.1	F59E12.6a.2	C34B7.4.1	C08B6.7b.2	D1086.13	Y47H10A.5.1		C25H3.7a.1	C17H12.9.1			F39E9.10		C18B2.4.1		B0286.4c.7	C05C9.5	Y104H12D.10	R11B5.t3	Y67D8A.4b							T11F1.2b		C01B10.30			F10A3.7
F55C5.8.1	C27F2.1.1	C04A2.1.1	F07H5.3b	F33E2.2d.1	F59H5.3	C34C12.3.1	C08B6.7c.1	D1086.14	Y49F6A.10		C25H3.9.1	C18A3.2.1			F39E9.28		C18H7.6.1		B0286.4c.8	C05C9.6	Y105E8A.52	R11G10.t1	Y71A12B.20a							T11F1.2c		C01B10.31			F10E7.3
F55F8.7.1	C27H2.1	C04A2.1.2	F07H5.5a	F35A5.8b.1	F59H6.12.1	C34C12.8.1	C08B6.9.1	D1086.15	Y49F6A.9		C26B2.2.1	C18A3.7.1			F39E9.7		C18H9.8a.1		B0286.4c.9	C05C9.7	Y105E8A.53	R11G10.t2	Y71F9AL.22a							T12B5.6a		C01B10.32			F10F2.5
F55H12.1.1	C27H5.11	C04A2.3a.1	F07H5.5b	F35B3.2	F59H6.12.2	C34D4.14a.1	C08C3.4a.1	D1086.16	Y49F6C.11		C26B2.7a.1	C18D11.4a.1			F40D4.16		C18H9.8b.1		B0286.4d.1	C05C9.8	Y105E8A.54	R148.t1	Y71F9AL.22b							T12D8.5b		C01B10.33			F10F2.6
F56A11.6.1	C27H5.6.1	C04A2.3b.1	F08A8.2.1	F35B3.6	F59H6.7.1	C34D4.14a.2	C08C3.4b.1	D2030.10a.1	Y51A2A.16.1		C26C6.6.1	C18E3.1.1			F40G12.6.1		C23H4.3.1		B0286.5.1	C05C9.9	Y105E8A.55	T01B4.t1	Y71F9AL.23b							T13A10.10b		C01B10.34			F10G2.11
F56A8.3b.1	C27H6.1a.1	C04A2.3c.1	F08B4.3	F35E2.13	F59H6.8.1	C34D4.14b.1	C08F8.1a.1	D2030.10b.1	Y53F4B.45		C26D10.2a.1	C18E9.2a.1			F40H6.1.1		C24B9.5.1		B0286.6.1	C05D12.10	Y105E8B.16	T01B4.t2	Y71G12B.29a							T13A10.11b		C01B10.35			F10G7.6
F56D2.1a.1	C27H6.4a.1	C04A2.3c.2	F08D12.9.1	F35E8.3	F59H6.9.1	C34D4.14c.1	C08F8.2c.1	D2045.8.1	Y54F10BL.1.1		C26E6.5.1	C18E9.2b			F41G3.23		C24D10.10		B0294.1.1	C05D12.11	Y105E8B.17	T01B4.t3	Y71G12B.29b							T13C2.3a		C01B10.36			F11A3.3
F56D2.1c.1	C27H6.4b.1	C04A2.3c.3	F08F1.9.1	F35F11.2.1	H01A20.1.1	C34D4.14d.1	C08F8.3a.1	D2085.1.1	Y56A3A.28.2		C26E6.9a.1	C18E9.4.1			F41H10.10.1		C24D10.11		B0294.3.1	C05D12.8	Y10G11A.93	T01B4.t4	Y73B6A.17b							T13F3.2b		C01B10.37			F11A3.4
F56F3.4.1	C27H6.4c.1	C04A2.3c.4	F08F3.9b.1	F35H12.1.1	H01G02.4.1	C34D4.14e.1	C08F8.3b.1	DH11.2.1	Y57A10A.7		C26E6.9b.1	C18E9.6.1			F41H10.5.1		C24D10.12		B0302.1a.1	C05D12.9	Y110A7A.25	T01C1.t1	Y73B6A.7a							T15B7.11c		C01B10.38			F11A5.11
F56F4.3.1	C28A5.4a.1	C04A2.3c.5	F08G12.2.1	F35H12.2a.1	H01G02.4.2	C34D4.14e.2	C08H9.2.1	E01G4.3a.1	Y57G11C.1134		C26E6.9c.1	C18E9.8.1			F42G4.2.1		C24D10.13		B0302.1b.1	C05D2.11	Y111B2A.38	T02G6.t1	Y73B6A.7b							T15B7.11d		C01B10.39			F11A5.19
F56H11.3.1	C28A5.4b.1	C04A2.3c.6	F08G2.3.1	F35H12.2b.1	H01G02.4.3	C34D4.14f.1	C08H9.3a.1	E01G4.3c.1	Y57G11C.1144.1		C26F1.9.1	C18F10.7a.1			F42G4.6.1		C24D10.14		B0302.2.1	C05D2.12	Y111B2A.39	T03E6.t1	Y73B6BL.290a							T15B7.8a		C01B10.40			F11A6.3
F57A8.6.1	C28D4.11	C04A2.3c.7	F08H9.10	F35H12.2d.1	H04D03.1.1	C34D4.14g.1	C08H9.3b.1	E01G4.5.1	Y59H11AR.6		C27A12.14	C18F3.2a.1			F43E2.13		C24D10.18		B0302.4.1	C05D2.13	Y111B2A.40	T03G6.t1	Y73B6BL.290b							T16G1.10b		C01B10.41			F11D11.11
F57B10.11.1	C28F5.1.1	C04A2.3d.1	F08H9.11	F36A2.3.1	H04M03.3.1	C34D4.14h.1	C09B9.7.1	E01G4.7	Y60A3A.27		C27A12.6.1	C18F3.2b.1			F43E2.6a.1		C24D10.21		B0302.5.1	C05D2.14	Y111B2A.41	T04D3.t1	Y87G2A.21a							T16H12.3d		C01B10.42			F11D11.13
F57B9.6b.1	C28F5.5	C04A2.3e.1	F08H9.15	F36A2.3.2	H06H21.8a.1	C34E10.1.1	C09D4.4a.1	E01G6.3.1	Y73F4A.1.1		C27A12.8.1	C18F3.2c.1			F43E2.6b.1		C24D10.23		B0303.11a.1	C05D2.16	Y111B2A.42	T04D3.t2	Y87G2A.21b							T17E9.2c		C01B10.43			F11D11.15
F57B9.8.1	C29A12.2	C04A2.3f.1	F08H9.3.1	F36D1.9.1	H06H21.8b.1	C34E10.10.1	C09D4.4b.1	E02C12.13.1	Y76B12C.15		C27A2.3.1	C18F3.2f.1			F43E2.6b.2		C24D10.24		B0303.11a.2	C05D2.17	Y111B2A.43	T04D3.t3	ZK384.5b							T19B10.4b		C01F6.10			F11D11.16
F57H12.1.1	C29E4.11.1	C04A2.3g.1	F09B12.3.1	F36F12.3f.1	H11L12.1.1	C34E10.11.1	C09D4.4c.1	E02D9.3.1	Y7A5A.11		C27B7.2.1	C18G1.4a.1			F44B9.4a.1		C24D10.31		B0303.11b.1	C05D9.10	Y111B2A.44	T04D3.t4	ZK455.9a							T19B10.4c		C01F6.11			F11D11.17
F58A4.12	C29E6.4.1	C04A2.3h.1	F09C3.1.1	F36H12.19	H12I13.6.1	C34E10.11.2	C09D4.5.1	E03E2.1.1	Y7A5A.21		C27B7.6.1	C18G1.4b.1			F44C4.5.1		C24D10.32		B0303.14.1	C05D9.11	Y113G7A.24	T04F8.t1	ZK455.9b							T21H3.5b		C01G5.10			F11D11.18
F58A6.5.1	C29E6.6	C04A2.3i.1	F09C8.2.1	F36H12.5.1	H13N06.5.1	C34E10.3.1	C09D4.5.2	E03G2.2.1	Y7A5A.22		C27D11.1.1	C18G1.5.1			F44C4.6		C24D10.41		B0303.15.1	C05D9.12	Y113G7A.25	T05A8.t1	ZK525.3a							T22B7.1g		C01G5.11			F11D11.19
F58D2.2.1	C29F4.1.1	C04A2.3j.1	F09E10.15	F36H5.17.1	H25P06.5.1	C34E10.8.1	C09E7.6	E03H4.10.1	Y7A5A.8.1		C27D6.11.1	C18G1.9.1			F44D12.16.1		C24G6.2a.2		B0303.16.1	C05E11.10	Y113G7B.31	T05A8.t2	ZK525.3b							T22B7.1h		C01G5.12			F11F1.8
F58D5.7.1	C29F5.4.1	C04A2.3k.1	F09E5.10	F37D6.3.1	H35N09.2.1	C34G6.5.1	C09E7.7a.1	E04A4.4b.1	Y7A5A.8.2		C27D6.3.1	C18H2.1.1			F44D12.6.1		C25A1.8.1		B0303.2.1	C05E11.11	Y113G7B.32	T05C7.t1	ZK593.10a							T22D1.3b		C01G5.13			F12A10.2
F58D5.8.1	C29F7.12	C04A2.3m.1	F09E8.2a.1	F37D6.4.1	H40L08.1.1	C35D10.7a.1	C09E7.7a.2	E04D5.1a.1	Y7A9A.79a		C27D6.3.2	C18H2.3			F44F4.10.1		C25D7.8.1		B0303.2.2	C05E11.12	Y116A8C.472	T06H11.t1	ZK593.10b							T22D1.3d		C01G5.14			F12A10.3b
F58F12.1.1	C29F7.3.1	C04A2.3n.1	F09E8.2a.2	F37H8.13	K01A11.5	C35D10.7b.1	C09E7.7b.1	E04D5.1b.1	Y7A9A.79b		C27D6.4a.1	C18H2.4			F44F4.7.1		C25E10.11.1		B0303.3.1	C05E11.13	Y116A8C.473	T06H11.t2	ZK593.12a							T23G11.6d		C01G5.15			F12E12.12
F58F9.1a.1	C29F7.6a.1	C04A2.3o.1	F09E8.2b.1	F37H8.14	K01C8.2.1	C35D10.9a.1	C09E7.7c.1	E04D5.5.1	Y7A9A.80		C27D6.4b.1	C18H2.5.1			F46F11.12		C25H3.11a.1		B0303.3.2	C05E11.14	Y116A8C.474	T06H11.t3	ZK593.12b							T23G7.2b		C01G5.16			F12E12.3
F58F9.1a.2	C29F7.6b.1	C04A2.3p.1	F09E8.2b.2	F37H8.2	K01G12.3.1	C35D10.9b.1	C09E7.8a.1	E04F6.15.1	Y82E9BL.18.1		C27D6.4c.1	C18H7.4.1			F46F2.8		C25H3.11b.1		B0303.4.1	C05E11.15	Y119D3B.28	T07D10.t1	ZK652.12a							T23G7.5b		C01G5.17			F12F6.8
F58F9.1b	C29F9.1.1	C04A2.3q.1	F10E7.8c.1	F37H8.6.1	K01G5.3.1	C35E7.8.1	C09E7.8b.1	E04F6.16	Y82E9BR.31		C27D8.1.1	C18H7.4.2			F46F5.6.1		C25H3.11c.1		B0303.4.2	C05E11.16	Y119D3B.29	T07H6.t1	ZK652.13a							T24A6.10b		C01G5.18			F13A2.14
F58G1.3.1	C29G2.2	C04A2.3r.1	F10E9.3.1	F37H8.6.2	K02A2.6	C36A4.8a.1	C09E9.1a.1	E04F6.3.1	Y82E9BR.6.1		C27D8.2.1	C18H7.7.1			F46G11.5		C25H3.11d.1		B0303.7a.1	C05E11.17	Y119D3B.30	T07H6.t2	ZK652.13b							T24A6.10c		C01G5.19			F13A2.6
F58H1.6.1	C29H12.2.1	C04A2.7a.1	F10E9.5.1	F37H8.6.3	K02B7.3a.1	C36A4.8c.1	C09E9.1b.1	E04F6.7.1	Y82E9BR.6.2		C27F2.6.1	C18H7.7.2			F46G11.5a		C25H3.16.1		B0303.7b.1	C05E11.18	Y119D3B.31	T08A9.t1	ZK84.8a							T24A6.9d		C01G5.20			F13A7.4
F59A1.15.1	C29H12.2.2	C04A2.7b.1	F10F2.17	F38A1.2	K02B7.3b.1	C36A4.9a.1	C09E9.1d.1	EGAP2.3.1	ZC132.4		C27F2.7.1	C23G10.1a.1			F47B3.4.1		C26B2.1.1		B0303.8.1	C05E11.9	Y119D3B.32	T09B4.t1	ZK84.8b							T24H7.5b		C01G5.21			F13A7.6
F59A6.4.1	C30A5.10a.1	C04A2.7c.1	F10F2.2.1	F38E9.3	K02D10.2.1	C36A4.9b.1	C09E9.1d.2	F01D4.2.1	ZC132.5		C28A5.6.1	C23G10.1b.1			F47B3.7.1		C26B2.9		B0303.9.1	C05E4.16	Y11D7A.23	T09B4.t2	ZK930.10a							T24H7.5d		C01G5.22			F13A7.9
F59B2.15.1	C30B5.5.1	C04A2.7d.1	F10G8.9a.1	F38E9.4.1	K02E2.9	C36B1.5.1	C09G12.9.1	F01D5.8b	ZC196.5.1		C28C12.11a.1	C23G10.2a.2			F47C12.2.1		C26C9.15		B0304.1a.1	C05E7.5	Y18D10A.31	T09F5.t1	ZK930.10b							T26C11.1b		C01G5.23			F13E9.20
F59B8.2b.1	C30E1.4.1	C04C3.3.1	F10G8.9b.1	F38H4.2.1	K02E7.9.1	C36B1.7.1	C09G4.1a.1	F01F1.11.1	ZC21.3c.1		C28C12.11b.1	C23G10.3.1			F47D12.7.1		C26C9.3		B0304.1a.2	C05E7.6	Y18D10A.32	T10B10.t1	ZK930.11a							T26H2.6b		C01G5.24			F13H6.4
F59C6.2.1	C30E1.9a	C04C3.5a.1	F11A6.2.1	F39B2.8.1	K02F6.7.1	C37C3.9.1	C09G4.1c.1	F02D10.5.1	ZC47.12		C28C12.12.1	C23G10.4b.1			F47G4.9		C26C9.4		B0304.1b.1	C05G5.10	Y18D10A.33	T10B10.t2	ZK930.11b							T27A1.2c		C01G6.11			F14D2.20
F59C6.3.1	C30E1.9b	C04C3.5a.2	F11C1.5a.1	F39E9.5	K02F6.7.2	C37H5.5.1	C09G4.3.1	F02E8.6.1	ZC47.13a.1		C28C12.1a.1	C23G10.8.1			F48A11.1a.1		C26C9.5		B0304.1c.1	C05G5.8	Y18H1A.19	T10B9.t1	ZK930.8a							T27B7.5b		C01G6.12			F14D2.6
F59G1.2.1	C30E1.9c	C04C3.5b.1	F11C1.5a.2	F40C5.1a.1	K02F6.7.3	C37H5.6a.1	C09G4.4.1	F02E8.6.2	ZC47.13b		C28C12.1b.1	C23H3.4a.1			F48A11.1b.1		C26C9.6		B0304.2.1	C05G5.9	Y20F4.12	T13B5.t2	ZK930.8b							T27B7.6c		C02B10.10			F14D7.13
H04J21.1.1	C30F12.5a.1	C04C3.5c.1	F11D5.1a.1	F40C5.1b.1	K03A1.5.1	C37H5.6b.1	C09G4.5.1	F07A11.4a.1	ZK1067.10		C28H8.4.1	C24A11.1.1			F48A11.1c.1		C26C9.9		B0304.3.1	C05G6.5	Y22D7AL.20	T14B4.t1	ZK930.9a							T27B7.6d		C02B10.11			F14D7.15
H04M03.1.1	C30F12.5b.1	C04D8.1a.1	F11D5.1c.1	F40C5.3.1	K03B8.4.1	C37H5.8.1	C09G5.2a.1	F07A11.4a.2	ZK1193.2b.3		C28H8.4.2	C24A11.8a.1			F48C1.7.1		C26F1.1a.1		B0304.4.1	C05H8.4	Y22D7AL.21	T14F9.t1	ZK930.9b							T27B7.7b		C02B10.12			F14D7.16
H05L14.1.1	C30F8.3.1	C04D8.1b.1	F11G11.9.1	F40D4.13.1	K03D3.10.1	C38C10.4.1	C09G5.2b.1	F07A11.4b.1	ZK380.5		C29E4.12.1	C24A11.8a.2			F48E8.4.1		C26F1.1b.1		B0304.5.1	C06A1.10	Y22D7AL.22	T14G8.t1								T27E4.6b		C02B10.13			F14D7.17
H06H21.9.1	C30G4.1	C04D8.1d.1	F12A10.2	F40D4.14	K03D3.13	C38C10.5a.1	C09G9.1b.1	F07A11.6a.1	ZK384.7		C29E4.14.1	C24A11.8b.1			F49B2.5.1		C26H9A.1a.1		B0304.5.2	C06A1.11	Y22D7AR.20	T15B12.t1								T28A8.8b		C02B10.14			F14D7.4
H08M01.1.1	C31A11.2	C04D8.1e.1	F12E12.6.1	F40E3.11	K03D7.1	C38C10.5b.1	C09G9.1c.1	F07A11.6b.1	ZK402.1.1		C29E4.17.1	C24A11.8b.2			F49C12.9.1		C26H9A.1b.1		B0304.6.1	C06A1.12	Y23H5A.12	T16D1.t1								T28D9.3c		C02B10.15			F14E5.7
H09G03.5	C31A11.8	C04D8.1f.1	F12E12.8.1	F40E3.6a.1	K03E6.7.1	C38D4.3.1	C09G9.2a.1	F07A11.6c.1	ZK402.2.1		C29E4.2.1	C24A11.8c.1			F49E12.11		C27A12.14		B0304.7.1	C06A12.17	Y25C1A.16	T18D3.t1								T28D9.3e		C02B10.16			F14F8.2
H12I13.1.1	C31C9.3.1	C04D8.1g.1	F12E12.9.1	F40E3.6b	K03H4.10	C38D4.4.1	C09G9.2b.1	F07A11.6d.1	ZK402.3		C29E4.8.1	C24D10.1.1			F49E12.11b		C27A12.8.1		B0304.8.1	C06A12.18	Y37D8A.30	T19C4.t1								W01A8.2b		C02B10.17			F14H3.13
H14E04.2a.1	C31C9.9.1	C04E6.11a.1	F13B9.1a.1	F40G12.7.1	K03H9.3.1	C38D4.5a.1	C09G9.6.1	F07A11.6e.1	ZK402.5.1		C29E4.8.2	C24D10.2.1			F49F1.12.1		C27A7.6d.3		B0304.9.1	C06A12.20	Y37E11AR.10	T21B4.t1								W01A8.8c		C02B10.18			F14H3.8
H14E04.2b.1	C31E10.2	C04E6.11b.1	F13B9.1b.1	F40G9.5.1	K05F1.1.1	C38D4.5b.1	C09H10.10a.1	F07A11.6f.1	ZK524.3a.1		C29E4.8.3	C24D10.2.2			F52D2.6.1		C27C12.2.1		B0310.1a.1	C06A6.10	Y37E3.31	T22A3.t1								W01D2.3c		C02B10.19			F14H3.9
H14E04.2c.1	C31E10.5.1	C04F12.10.1	F13B9.1c.1	F40H3.1a.1	K05F6.7.1	C38D4.5c.1	C09H10.10b.1	F07A5.3.1	ZK688.2.1		C29E6.3.1	C24D10.7.1			F52G3.8.1		C27H2.101		B0310.1b.1	C06A6.11	Y37H2A.20	T22A3.t2								W02B12.3d		C02B10.20			F15A4.8a
H14E04.2d.1	C31E10.8.1	C04F12.4.1	F13B9.1d.1	F41B5.1.1	K06A9.1a.1	C38H2.2.1	C09H10.19	F07B7.10.1	ZK795.6		C29F5.3.1	C24D10.8.1			F52G3.8.2		C27H2.110		B0310.2a.1	C06A6.12	Y37H9A.10	T22A3.t3								W02B12.6b		C02B10.21			F15A4.8b
H16D19.5	C31G12.1.1	C04F5.1.1	F13B9.1e.1	F41F3.4.1	K06A9.1c.1	C39E9.12.1	C09H10.3.1	F07B7.11.1	ZK892.8		C29F5.4.1	C24F3.1a.1			F52H3.9		C27H2.111		B0310.2b.1	C06A6.13	Y37H9A.11	T22A3.t4								W02H5.6b		C02B10.22			F15A4.8c
H19N07.1a.1	C31H1.1.1	C04F5.8.1	F13B9.1f.1	F41G4.13.1	K06A9.1d.1	C39F7.4.1	C09H10.6.1	F07B7.12.1			C30A5.3.1	C24F3.1b.1			F53A2.6a.1		C27H2.14		B0310.3.1	C06A6.14	Y37H9A.9	T22C1.t1								W03D2.1d		C02B10.23			F15A8.3
H20J04.1.1	C31H5.4.1	C04F5.9.1	F13C5.1.1	F41G4.2a.1	K06A9.1e.1	C40A11.10.1	C09H6.1a.1	F07B7.3.1			C30A5.4	C24F3.2.1			F53B2.6.1		C27H2.15		B0310.3.2	C06A6.9	Y38A8.4	T22C8.t1								W03D8.2c		C02B10.24			F15D3.3
H23L24.2.1	C31H5.5.1	C04F6.4a.1	F13C5.1.2	F41G4.7.1	K06A9.1f.1	C40A11.10.2	C09H6.1b.1	F07B7.4.1			C30A5.5.1	C24F3.5a.1			F53B6.4a.1		C27H2.18		B0310.3.3	C06A8.13	Y38E10A.36	T22F3.t1								W03F9.2b		C02B10.25			F15E11.10
H32C10.3.1	C32A3.8	C04F6.4b	F13C5.2.1	F41H8.4.1	K06B9.4	C40H5.2c.1	C09H6.3.1	F07B7.5.1			C30B5.17.1	C24F3.5b.1			F53C11.3.1		C27H2.20		B0310.5a.1	C06A8.14	Y38F1A.14	T22F3.t2								W03H9.2a		C02B10.26			F15E11.5
H34I24.1.1	C32B5.10.1	C04G2.6.1	F13H8.8.1	F42A9.18a	K07E3.2.1	C41C4.8.1	C10C5.1a.1	F07B7.9.1			C30B5.2a.1	C24G6.1.1			F53C3.1.1		C27H2.21		B0310.5b.1	C06A8.15	Y38F2AR.23	T22F3.t3								W04A8.4b		C02B10.27			F15H10.6
K01A2.3a	C32B5.14a.1	C04G6.3.1	F13H8.8.2	F42A9.18b	K07F5.4.1	C41D11.2.1	C10C5.1b.1	F07C3.4.1			C30B5.2b.1	C24H11.1.1			F53F4.9a.1		C27H2.22		B0310.6.1	C06A8.16	Y38F2AR.24	T22F3.t4								W04D2.2b		C02B10.28			F15H9.7
K01F9.6	C32B5.14b.1	C04G6.4.1	F14D2.1.1	F42G4.6.1	K07G5.4.1	C41G7.2.1	C10C5.1c.1	F07G6.7.1			C30B5.3.1	C24H11.2.1			F53G2.9		C27H2.23		B0331.1.1	C06A8.17	Y38F2AR.25	T22F7.t1								W04G5.2b		C02B10.29			F15H9.8
K01F9.7	C32B5.16.1	C04H5.1.1	F14D2.1.2	F42G8.7b.1	K08A2.4.1	C41G7.3.1	C10C5.1d.1	F07H5.3a			C30B5.3.2	C25A1.4.1			F53G2.9a		C27H2.24		B0331.2.1	C06B8.13	Y38F2AR.26	T23F1.t1								W04G5.2c		C02B10.30			F16B12.5
K01H12.2.1	C32B5.18.1	C04H5.6a.1	F14D2.15.1	F43A11.5	K08A8.1a.1	C41G7.4.1	C10C5.1e.1	F07H5.3b			C30C11.2.1	C25A1.9a.1			F54A3.4.1		C27H2.25		B0334.1.1	C06B8.14	Y38F2AR.27	T23F1.t2								W07B8.1b		C02B10.31			F16B4.3
K02B2.3.1	C32B5.1a.1	C04H5.9	F14D2.15.2	F43G6.5.1	K08A8.1b	C42C1.4a.1	C10C5.1f.1	F07H5.5a			C30C11.4.1	C25A1.9b.1			F54D1.1.1		C27H2.27		B0334.10.1	C06B8.15	Y38F2AR.28	T23H4.t1								W07E6.5b		C02B10.32			F16G10.15
K02D10.5.1	C32B5.1b.1	C05B10.1a.1	F14D2.2.2	F43G9.6a.1	K08D10.1	C42C1.4c.1	C10C5.1g.1	F07H5.5b			C30F12.2.1	C25A6.1.1			F54D12.3.1		C27H2.28		B0334.11a.1	C06C3.13	Y38H8A.13	T25B6.t1								W08A12.1f		C02B10.33			F16H6.11
K02E11.1.1	C32B5.1b.2	C05B10.1b.1	F14D2.8.1	F43G9.6b.1	K08E4.7.1	C42C1.5.1	C10C5.1h.1	F07H5.8.1			C30F8.2.1	C25A8.2.1			F54E4.1a.1		C27H2.29		B0334.11b.1	C06C3.14	Y39A1A.32	T25B6.t2								W08A12.1g		C02B10.34			F17A2.4
K03H1.12.1	C32B5.6a.1	C05B10.1c	F14D2.9	F43G9.7	K08F11.2	C42C1.5.2	C10C5.1i.1	F07H5.9a.1			C30F8.2.2	C25A8.5.1			F54E4.1b.1		C27H2.33		B0334.13.1	C06E1.12	Y39A3CL.16	T25D1.t2								W08F4.12c		C02B10.35			F17A9.1
K04G7.4a.1	C32B5.6b.1	C05C10.2a.1	F14E5.4.1	F44C8.5b.2	K08F8.4a.1	C42C1.7a.1	C10C5.1j.1	F07H5.9b			C30F8.2.3	C25D7.1.1			F54E4.1c.1		C27H2.35		B0334.15.1	C06E1.13	Y39A3CR.12	T25E4.t1								W08F4.12d		C02B10.36			F17C11.16
K04H4.5.1	C32C4.16.1	C05C10.2b.1	F14E5.4.2	F44F1.4.1	K08F8.4b.1	C42D4.8.1	C10C5.1k.1	F08A8.2.1			C30G7.3.1	C25D7.10.1			F54E4.1d.1		C27H2.38		B0334.15.2	C06E1.14	Y39A3CR.13	T26C11.t1								W10C8.1c		C02B10.37			F17C8.8
K04H4.5.2	C32E8.3.1	C05C10.2c.1	F14F11.1a.2	F44F1.6a.1	K08H10.9.1	C43E11.10.1	C10C5.1l.1	F08A8.3.1			C30H6.2.1	C25D7.12			F54E4.1e.1		C27H2.39		B0334.2.1	C06E1.15	Y39B6A.86	T27B1.t1								W10C8.1d		C02B10.38			F17E9.14
K06A1.2a.1	C32H11.12.1	C05C10.2c.2	F14F11.1a.3	F44F1.6b.1	K08H2.3.1	C43E11.11.1	C10C6.5.1	F08A8.4.1			C30H6.2.2	C25D7.16.1			F54E4.1f.1		C27H2.40		B0334.20.1	C06E2.11	Y39B6A.87	T28B4.t1								W10D5.3b		C02B10.39			F17E9.19
K06A1.5.1	C33A11.1.1	C05C10.2d.1	F14F11.1a.7	F44F4.8	K08H2.5.1	C43E11.3a.1	C10C6.6.1	F08B1.1a.1			C30H6.7a.1	C25D7.19			F54E4.1g.1		C27H2.41		B0334.3a.1	C06E2.12	Y39B6A.88	T28C12.t1								Y102A11A.9c		C02B10.40			F18A11.6
K06H7.8.1	C33A11.2.1	C05C10.3.1	F14F11.1b.1	F44G3.6.1	K08H2.6.1	C43E11.3b.1	C10C6.9	F08B1.1a.2			C30H6.8.1	C25E10.17a.1			F54E4.1h.1		C27H2.43		B0334.3b.1	C06E2.13	Y39B6A.89	T28D6.t1								Y102A11A.9d		C02B10.41			F18A11.7
K07F5.11.1	C33A12.22	C05C10.5a.1	F14F11.1c.1	F44G3.6.2	K09A11.1.1	C43E11.3b.2	C10F3.1.1	F08B1.1b.1			C30H7.2a.1	C25G4.4.1			F54E7.10		C27H2.44		B0334.4.1	C06E2.14	Y39B6A.90	T28D6.t2								Y105C5A.15d		C02B10.42			F18A12.3
K07F5.4.1	C33A12.5	C05C10.6a.1	F14H3.4.1	F45C12.8.1	K09D9.11	C43E11.3b.3	C10F3.3.1	F08B1.1d.1			C30H7.2a.2	C25G4.5.1			F54E7.11		C27H2.45		B0334.5.1	C06E4.15	Y39E4B.18	T28F2.t1								Y105C5A.8b		C02B10.43			F18E3.3
K07F5.6.1	C33A12.7.1	C05C10.6b.1	F15A4.2.1	F45D11.6	K09D9.12	C43E11.8.1	C10G11.6a.1	F08B1.1e.1			C30H7.2a.3	C25G4.6.1			F54H12.3		C27H2.46		B0334.6.1	C06E4.16	Y39E4B.19	VK10D6R.t1								Y105C5B.5b		C02B10.44			F18E3.9
K07H8.9.1	C33B4.4.1	C05C10.7.1	F15D3.1a.1	F46C8.2.1	K09E3.7.1	C43E11.9.1	C10G11.7a.1	F08G2.1.1			C31H1.1.1	C25G4.8.1			F55A11.10		C27H2.47		B0334.7.1	C06E4.17	Y39F10B.2	W02G9.t1								Y106G6A.2b		C02B10.45			F18G5.5
K08A2.1.1	C33B4.4.2	C05C8.1a.1	F15D3.1b.1	F46F5.3	K09E9.3a.1	C44B11.6.1	C10G11.7a.2	F08G2.10			C31H1.2.1	C25H3.16.1			F55A4.4		C27H2.48		B0334.8a.1	C06E4.18	Y39G10AR.33	W02G9.t2								Y106G6D.5c		C02B10.46			F19B10.11
K08C9.2.1	C33C12.11.1	C05C8.1b.1	F15D3.1c.1	F47B7.6	K09E9.3b.1	C44B11.8	C10G11.7a.3	F08G2.11			C31H1.5.1	C25H3.17.1			F55A4.9		C27H2.49		B0334.8b.1	C06E4.19	Y39H10A.10	W02H3.t1								Y106G6D.5d		C02B10.47			F19B10.12
K08D10.7.1	C33C12.5.1	C05C8.2.1	F15D3.1d.1	F47C8.1	K09H9.7.1	C44B11.9	C10G11.7b	F08G2.2.1			C32C4.3a.1	C25H3.4.1			F55C9.3.1		C27H2.51		B0336.10.1	C06E4.20	Y40B1A.7	W03C9.t1								Y106G6H.3b		C02B10.48			F19B2.1
K08D10.8.1	C33D12.6.1	C05C8.4.1	F15D3.1e.1	F47D2.2	K10B3.5.1	C44B7.1.1	C10H11.10.1	F08G2.3.1			C32C4.3c.1	C25H3.6a.1			F55C9.3.2		C27H2.52		B0336.10.2	C06E4.21	Y40B1B.11	W03G11.t1								Y10G11A.1c		C02B10.49			F19B2.10
K08D10.8.2	C33D9.13.1	C05C8.5.1	F15D3.1f.1	F47G9.5	K10B3.5.2	C44B7.12.1	C10H11.8a.1	F08G2.6.1			C32D5.4.1	C25H3.6b			F55D12.6.1		C27H2.54		B0336.11a.1	C06E7.89	Y41C4A.33	W05B2.t1								Y111B2A.4b		C02B10.50			F19B2.12
K08E4.6.1	C33D9.13.2	C05C8.6.1	F15D3.1h.1	F49C5.3.1	K10B4.6a.1	C44B9.4.1	C10H11.8b.1	F08G2.9			C32D5.8a.1	C25H3.6c			F55F3.10		C27H2.55		B0336.11b.1	C06E7.90	Y41C4A.34	W06D4.t1								Y116A8C.10a		C02B10.51			F19B2.2
K09G1.2.1	C33D9.3a.1	C05C8.9a.1	F15D3.1i.1	F49C5.4.1	K10C8.1.1	C44B9.4.2	C10H11.9.1	F08H9.10			C32D5.8a.2	C25H3.7a.1			F55F3.10a		C27H2.58		B0336.12.1	C06E7.91	Y41D4B.37	W06G6.t1								Y116A8C.30b		C02B10.52			F19B2.4
K10B2.5.1	C33D9.3b.1	C05C8.9b.1	F15D3.1j.1	F49D11.8.1	K10C9.3.1	C44E4.1a.1	C11D2.4.1	F08H9.11			C32D5.8b.1	C25H3.7b			F55F3.10b		C27H2.59		B0336.13.1	C06E7.92	Y41D4B.38	W06G6.t2								Y116A8C.32b		C02B10.53			F19F10.2
K10C9.7.1	C33D9.5	C05C8.9b.2	F15H9.8	F49E7.1b.1	K10F12.8	C44E4.1c	C11D2.7.1	F08H9.3.1			C32E12.1.1	C25H3.9.1			F55F3.11		C27H2.6		B0336.1a.1	C06E7.93	Y41D4B.39	W06G6.t3								Y116F11B.9b		C02B10.54			F19F10.6a
K10H10.1.1	C33D9.6a.1	C05D10.2a.1	F16B12.6.1	F49F1.13	K10H10.2.1	C44E4.1d.1	C12C8.3a.1	F08H9.6.1			C32E8.11.1	C26B2.2.1			F55F3.11a		C27H2.61		B0336.1b.1	C06E7.94	Y42H9B.11	W07G4.t1								Y17D7C.1b		C02B10.55			F19F10.6b
K11C4.1.1	C33D9.6a.2	C05D11.1.1	F16B4.6b.1	F49F1.17.1	K11H3.3.1	C44E4.4.1	C12C8.3a.2	F08H9.7.1			C32E8.3.1	C26B2.7a.1			F55F3.11b		C27H2.68		B0336.2.1	C06E8.6	Y42H9B.12	W09D6.t1								Y17D7C.6b		C02B10.56			F19G12.2
K11C4.2.1	C33D9.6b.1	C05D11.10.1	F17C11.11a.1	F49F1.7a.1	K12B6.8	C45E5.6a.1	C12C8.3b.1	F09B12.3.1			C32E8.4.1	C26C6.10.1			F55G1.20		C27H2.69		B0336.2.2	C06E8.7	Y42H9B.13	W09D6.t2								Y17G7B.2c		C02B10.57			F20B10.2
K11D2.4a.1	C33E10.1.1	C05D11.11a.1	F17C11.11b.1	F49F1.7b.1	M01D1.10.1	C45E5.6b.1	C12C8.3b.2	F09B9.1a.1			C32F10.1a.1	C26C6.5a.1			F55H12.1.1		C27H2.72		B0336.3a.1	C06G1.10	Y43F4B.15	W09G10.t1								Y17G9B.4b		C02B10.58			F20B6.1
K11D2.4a.2	C33E10.10.1	C05D11.11a.2	F17C11.26.1	F49F1.8	M01D1.3.1	C45G3.1.1	C12D8.10a.1	F09B9.1b.1			C32F10.5.1	C26C6.5b.1			F56A11.5b.1		C27H2.79		B0336.3b.1	C06G1.11	Y43F8C.28	W09G10.t2								Y19D10A.11c		C02B10.59			F20B6.7
K11D2.4e.1	C33E10.3	C05D11.11a.3	F17C8.5.1	F52A8.4a.1	M02B7.1.1	C45G9.5.1	C12D8.10b.1	F09B9.2a.1			C33A12.1.1	C26C6.6.1			F56A12.3		C27H2.8		B0336.3c.1	C06G1.12	Y43F8C.29	W09G10.t3								Y19D10A.15b		C02B10.60			F20D1.5
K12B6.1.1	C33E10.4	C05D11.11b.1	F17E9.10.1	F52A8.4b.1	M02D8.3.1	C46A5.5a.1	C12D8.10c.1	F09B9.3.1			C33A12.15.1	C26D10.2a.1			F56A12.3a		C27H2.80		B0336.3d.1	C06G1.13	Y43H11AL.10	W10G11.t1								Y19D10A.1b		C02B10.61			F20E11.11
K12C11.2.1	C33E10.8.1	C05D11.12.1	F17E9.12.1	F52B11.4.1	M02E1.3.1	C46A5.5b.1	C12D8.1a.1	F09C3.1.1			C33C12.4.1	C26E6.5.1			F56A6.5.1		C27H2.82		B0336.4a.1	C06G1.14	Y43H11AL.11	W10G11.t2								Y19D10A.4b		C02B10.62			F20E11.13
K12D12.4.1	C33G8.6.1	C05D11.2.1	F18A1.1.1	F52C6.11.1	M03E7.3.1	C46A5.6.1	C12D8.1b.1	F09C8.1.1			C33F10.1.1	C26E6.9a.1			F56D6.16		C27H2.84		B0336.4b.1	C06G1.15	Y43H11AL.9	Y102E9.t1								Y19D10A.7c		C02B10.63			F20E11.14
M01A10.3.1	C34B2.9.1	C05D11.3.1	F18A12.7.1	F52C6.6.1	M04C7.1.1	C46A5.9.1	C12D8.1b.2	F09E10.15			C33F10.11a.1	C26E6.9b.1			F56D6.17		C27H2.85		B0336.5a.1	C06G1.16	Y45F10A.10	Y104H12A.t1								Y19D10A.7d		C02B10.64			F20E11.16
M02B1.4.1	C34B4.5.1	C05D11.7a.1	F18A12.7.2	F52C9.6	M04F3.2	C46F11.2a.1	C12D8.1c.1	F09E10.3.1			C33F10.12.1	C26E6.9c.1			F56D6.2.1		C27H2.86		B0336.5b.1	C06G1.17	Y45F10A.9	Y105C5A.t1								Y19D10A.7e		C02B10.65			F20E11.3
M04F3.3.1	C34C12.2.1	C05D11.7b.1	F18H3.3a.1	F52D2.3	M116.1.1	C46F11.2b.1	C12D8.1d	F09E5.13.1			C33F10.12.2	C26F1.4.1			F56D6.2.2		C27H2.9		B0336.6.1	C06G1.7	Y45F10B.62	Y105C5A.t2								Y19D10A.7f		C02B10.66			F20E11.5
M04G7.2a.1	C34C12.4a.1	C05D11.8.1	F18H3.3a.2	F53B6.7.1	M116.4.1	C46F11.2b.2	C13B4.2.1	F09G2.3.1			C33F10.8.1	C26F1.9.1			F56D6.22.1		C27H2.92		B0336.6.2	C06G1.8	Y45F10D.140	Y105C5B.t1								Y23H5A.2c		C02B10.67			F20E11.8
M04G7.2b.1	C34C12.5.1	C05D11.9.1	F18H3.3a.3	F53F4.4a.1	M117.5	C47B2.4.1	C13B7.6.1	F09G2.3.2			C33F10.9.1	C27A12.14			F57A10.5.1		C27H2.95		B0336.7a.1	C06G1.9	Y46E12BL.12	Y105C5B.t2								Y23H5A.5e		C02B10.68			F20E11.9
M05B5.3b.1	C34C12.5.2	C05D2.10a.1	F18H3.3b.1	F53F4.4c.1	M117.6.1	C47B2.5.1	C13B9.3.1	F10C2.3.1			C33H5.12a.1	C27A12.6.1			F57C7.3a.1		C27H6.2.1		B0336.7b.1	C06G4.7	Y46E12BL.13	Y105C5B.t3								Y23H5A.8b		C02B10.69			F20G2.7
M05D6.3.1	C34C12.6.1	C05D2.10b.1	F19B2.12	F53F4.4d.1	M117.7	C47D12.1a.1	C13B9.6	F10C2.4.1			C33H5.16.1	C27A12.8.1			F57C7.3b.1		C28A5.13		B0336.8.1	C06H2.10	Y46E12BM.2	Y105C5B.t4								Y24D9A.1b		C02B10.7			F21C10.17
M117.4.1	C34D10.1.1	C05D2.5.1	F19B6.3.1	F53F8.6a.1	M162.12	C47D12.1b.1	C13C4.10	F10D2.11.1			C33H5.7.1	C27A2.1.1			F57F10.1e.1		C28D4.11		B0336.9a.1	C06H2.9	Y46H3A.8	Y110A2AL.t1								Y26D4A.17b		C02B10.70			F21D9.5
M18.8.1	C34D4.5	C05D2.6a.1	F19F10.10.1	F53F8.6b.1	M162.5.1	C47D12.1c.1	C13F10.4.1	F10D2.13			C34B2.10.1	C27A2.3.1			F57G8.14		C28D4.14		B0336.9b.1	C07A12.10	Y47D3A.36	Y110A2AL.t2								Y26D4A.5b		C02B10.8			F21D9.6
M28.9.1	C34E10.5.1	C05D2.6b.1	F19F10.13	F53G12.4.1	M57.1.1	C47D12.8.1	C13F10.5.1	F10D7.10.1			C34B2.2.1	C27B7.2.1			F57G8.15		C29F4.3.1		B0336.9b.2	C07A12.11	Y47D3A.37	Y113G7B.t1								Y32B12B.2c		C02B10.9			F21E9.6
M70.1a.1	C34E10.5.3	C06A1.1.1	F19G12.10	F53G12.7a.1	M57.1.2	C47D12.8.2	C13F10.6.1	F10E7.8a.1			C34B2.3.1	C27B7.6.1			F58A6.5.1		C29F7.3.1		B0336.9b.3	C07A12.12	Y47G6A.40	Y116F11A.t1								Y32B12C.2b		C02B8.10			F21F8.2
M70.1b.1	C34E11.1.1	C06A1.12	F19G12.14	F53G12.7b.1	M57.1.3	C47E12.1.1	C13F10.7.1	F10E7.8b.1			C34B2.4.1	C27D11.1.1			F58D2.2.1		C29H12.3b.2		B0336.9b.4	C07A12.13	Y47G6A.41	Y119D3B.t1								Y32G9A.3b		C02B8.8			F21F8.6
M70.3a.1	C34F6.4.1	C06A1.4	F19G12.4.1	F53G12.8.1	M57.1.4	C47E12.1.2	C13G3.3a.1	F10E7.8c.1			C34B2.7.1	C27D6.11.1			F58E6.5.1		C31A11.3.1		B0336.9b.5	C07A12.14	Y47H10A.9	Y17G9A.t1								Y32G9A.6g		C02B8.9			F21F8.8
M70.3b.1	C34F6.7.1	C06A1.5.1	F19G12.8.1	F53G2.1.1	R01B10.1a.1	C47E12.7.1	C13G3.3a.2	F10F2.2.1			C34B2.8.1	C27D6.3.1			F58F12.4.1		C31H1.10		B0336.9b.6	C07A12.15	Y47H9C.22	Y18H1A.t1								Y32G9A.6h		C02D4.3			F21H12.2
M70.3c.1	C34F6.9.1	C06A5.1.1	F19G12.9a.1	F53G2.13.1	R01H2.2.1	C47E8.4a.1	C13G3.3a.3	F10G2.3.1			C34B7.2.1	C27D6.3.2			F58F9.1a.2		C31H1.11		B0336.9c.1	C07A12.16	Y47H9C.23	Y22D7AL.t3								Y32G9B.1c		C02D4.4			F21H12.4
R01H2.4a.1	C34H3.1.1	C06A5.11a.1	F19G12.9a.2	F53G2.2.1	R03D7.2.1	C47E8.5.1	C13G3.3a.4	F10G7.10.1			C34C12.4a.1	C27D6.4a.1			F58F9.1b		C31H1.14		B0336.9c.2	C07A12.17	Y48A5A.4	Y22D7AL.t4								Y37A1A.4h		C02E7.15			F21H7.13
R01H2.4b.1	C34H4.5a.1	C06A5.11b	F19G12.9a.3	F53G2.3.1	R03E1.2.1	C48B4.11.1	C13G3.3b.1	F10G7.10.2			C34C12.8.1	C27D6.4b.1			F58G1.3.1		C31H1.16		B0336.9d.1	C07A12.19	Y48A6B.19	Y25C1A.t1								Y37A1B.5c		C02F12.11			F21H7.15
R02F2.5.1	C35A5.7.1	C06A5.3a.1	F19G12.9b.1	F53H1.2	R04A9.5.1	C48B6.3.1	C13G3.3b.2	F10G7.5a.1			C34C6.4.1	C27D6.4c.1			F58G4.1.1		C31H1.19		B0336.9e.1	C07A12.9	Y48A6C.11	Y25C1A.t2								Y37D8A.12b		C02F12.12			F21H7.16
R03D7.8.1	C35B1.5.1	C06A5.3b.1	F20B6.1	F53H10.2a.1	R04D3.2.1	C48E7.2.1	C13G3.3b.3	F10G7.5b.1			C34D4.2.1	C27D8.1.1			F58G6.4a.1		C31H1.20		B0336.9e.2	C07A4.4	Y48A6C.12	Y37A1B.t1								Y37E3.10b		C02F4.6			F21H7.6
R03G5.1.1	C35D6.4.1	C06A5.6.1	F20D1.20	F53H4.1.1	R04D3.3.1	C48G7.3a.1	C13G3.3c.1	F10G8.5.1			C34D4.3.1	C27D8.2.1			F58G6.4a.2		C31H1.21		B0336.9e.3	C07A4.5	Y48A6C.13	Y37B11A.t2								Y37E3.15b		C02F4.7			F22B8.2
R03G5.1.2	C35E7.11.1	C06A5.6.2	F20G2.2.1	F54B11.7.1	R04D3.4.1	C48G7.3f.1	C13G3.3d.1	F11A5.14			C34D4.4.1	C27F2.5.1			F58G6.4b.1		C31H1.22		B0344.2.1	C07A4.6	Y48A6C.14	Y37E11AL.t1								Y38H6C.21a		C02F4.8			F22B8.4
R03G5.1.3	C35E7.3.1	C06A5.6.3	F21A9.3	F54C9.1.1	R05G9.3.1	C48G7.3g.1	C14A4.1.1	F11C1.3.1			C34E10.1.1	C27F2.5.2			F58H1.6.1		C31H1.24		B0348.1.1	C07A4.7	Y48A6C.15	Y38E10A.t1								Y38H6C.9b		C02G6.4			F22B8.9
R05D7.2.1	C35E7.6.1	C06A5.7a.1	F21D12.2.1	F54C9.1.2	R05H11.1.1	C48G7.3i.1	C14A4.10.1	F11C1.5a.1			C34E10.3.1	C27F2.6.1			F59A6.2.1		C31H1.27		B0348.10.1	C07A4.8	Y48C3A.26	Y38H6A.t1								Y38H6C.9c		C03B1.15			F22D3.5
R05F9.10.1	C36A4.7	C06A5.7a.2	F21D5.3a.1	F54C9.4.1	R06B10.5.1	C48G7.3j.1	C14A4.11.1	F11C1.5a.2			C34E10.6.1	C27F2.7.1			F59F5.2b		C31H1.29		B0348.2a.1	C07A4.9	Y48E1B.18	Y39A1A.t1								Y38H6C.9d		C03C10.8			F22D6.14
R05H5.2.1	C36B1.9.1	C06A5.7b.1	F21D5.4.1	F54D10.6	R06C1.4.1	C49F5.10	C14A4.14.1	F11C1.5e.1			C34E10.6.2	C27F2.8.1			F59G1.6		C31H1.30		B0348.2b.1	C07A9.15	Y48G1A.8	Y39B6A.t10								Y39A1A.21b		C03C11.3			F22D6.17
R05H5.4.1	C36B7.6.1	C06A5.8a.1	F22A3.1b.1	F54D7.1	R06F6.9.1	C49F5.11	C14A4.2.1	F11D5.1a.1			C34E10.9.1	C28A5.6.1			F59G1.6a		C31H1.33		B0348.4a.1	C07A9.16	Y48G1C.14	Y39B6A.t9								Y39C12A.3a		C03C11.4			F22E10.4
R06B10.1	C36C5.8.1	C06A5.8b.1	F22B3.2.1	F54D8.5	R07B7.10.1	C49F5.8.1	C14A4.3.1	F11D5.1b.1			C34F11.1.1	C28C12.11a.1			F59H5.6		C31H1.34		B0348.4b.1	C07B5.9	Y48G1C.15	Y39G10AL.t1								Y39D8A.1b		C03E10.7			F22E5.10
R06F6.9.1	C36C9.1.1	C06A5.8b.2	F22D6.8.1	F54E7.7.1	R07H5.11a.1	C49G7.14	C14A4.4a.1	F11D5.1c.1			C34F11.2.1	C28C12.11b.1			H01G02.4.1		C31H1.35		B0348.4c.1	C07E3.13	Y48G8AL.21	Y40C5A.t1								Y39D8A.1c		C04C11.4			F22E5.14
R07E5.15.1	C36C9.10	C06A5.9.1	F22D6.8.2	F54F7.5.1	R07H5.11b.1	C49H3.8.1	C14A4.4b.1	F11F1.4.1			C34F11.3a.1	C28C12.12.1			H01G02.4.2		C31H1.43		B0348.4d.1	C07E3.14	Y48G8AL.22	Y40H7A.t1								Y39F10C.1d		C04C3.8			F22E5.15
R07E5.6.1	C36C9.2.1	C06A6.3.1	F22D6.9.1	F54F7.6.1	R08E3.4a.1	C50A2.2a.1	C14A4.5.1	F13B10.1a.1			C34F11.3b.1	C28C12.1a.1			H06I04.8		C31H1.44		B0348.4e.1	C07E3.15	Y48G9A.19	Y40H7A.t2								Y39G10AR.3c		C04E7.6			F22E5.18
R08A2.2.1	C36C9.3.1	C06A6.4a.1	F22E12.4b.2	F55A3.5	R08E3.4b.1	C50B6.2.1	C14B1.10.1	F13B10.1a.2			C34F11.3c.1	C28C12.1b.1			H09G03.1		C31H1.47		B0348.4f.1	C07E3.16	Y48G9A.20	Y43D4A.t1								Y39G10AR.3d		C04F12.13			F22E5.19
R08C7.8.1	C36C9.6.1	C06A6.4b.1	F22F7.7a.1	F55A3.6.1	R09A8.1a.1	C50B6.3a.1	C14B1.12.1	F13B10.1b.1			C34F11.3d.1	C28D4.19			H12D21.5.1		C31H1.54		B0348.4g.1	C07E3.17	Y48G9A.21	Y43D4A.t2								Y39G8C.3c		C04F12.14			F22E5.5
R09B3.3.1	C36E6.1a.1	C06A6.4c	F22F7.7a.2	F55B11.6.1	R09B5.1	C50B6.3b.1	C14B1.2.1	F13B10.1c.1			C34F11.4.1	C28D4.20			H20J04.6.1		C31H1.55		B0348.4h.1	C07G1.10	Y48G9A.22	Y43F4A.t1								Y39H10B.2c		C04F2.6			F22G12.8
R09E10.6.1	C36E6.1b.1	C06A8.1a.1	F23A7.4.1	F55C10.2.1	R09E10.1.1	C50C3.6.1	C14B1.5.1	F13B10.1d.1			C34F11.5.1	C28H8.4.1			H31B20.2		C31H1.61		B0348.4i.1	C07G1.11	Y49E10.38	Y43F4A.t2								Y40C5A.4c		C04F5.10			F22H10.5
R102.3.1	C36E6.2.1	C06A8.1b.1	F23A7.7	F55C10.3.1	R09G11.2a.1	C50C3.8.1	C14B1.6b.1	F13B10.1d.3			C34F11.6.1	C28H8.4.2			H34C03.1.1		C31H1.64		B0348.4j.1	C07G1.12	Y49F6B.21	Y46G5A.t1								Y41E3.11e		C04G2.13			F23A7.6
R10D12.10.1	C36E6.2.2	C06A8.1b.2	F23A7.8.1	F55D10.3.1	R09G11.2a.2	C50D2.7.1	C14B1.8.1	F13B10.1e.1			C34G6.3.1	C29E4.12.1			K01C8.3a.1		C31H1.65		B0348.4k.1	C07G1.13	Y49F6B.22	Y49E10.t1								Y41E3.22b		C05B10.10			F23B12.2
R10E9.2.1	C36F7.1.1	C06A8.2.1	F23B2.14	F56A4.2.1	R09G11.2a.3	C50D2.8a.1	C14B1.9a.1	F13B10.1e.2			C34G6.3.2	C29E4.14.1			K01D12.18		C31H1.66		B0348.4l.1	C07G1.14	Y50C1A.3	Y4C6B.t1								Y43D4A.3a		C05B10.11			F23B2.8
R10F2.8	C37A5.1.1	C06A8.4.1	F23B2.15	F56A4.8	R09G11.2c.1	C50D2.8a.2	C14B1.9b.1	F13B10.1f.1			C34G6.5.1	C29E4.17.1			K01F9.3		C31H1.69		B0348.4m.1	C07G2.4	Y50D4A.13	Y4C6B.t2								Y43E12A.3b		C05B10.12			F23B2.9
R11E3.1.1	C37F5.1a.1	C06A8.4.2	F23D12.5.1	F56A6.3	R09G11.2c.2	C50F2.3.1	C14B9.4.1	F13B12.2.1			C34G6.7a.1	C29E4.2.1			K01F9.3a		C31H1.70		B0348.4n.1	C07G3.13	Y50D4C.13	Y51A2B.t1								Y44E3A.1b		C05B10.13			F23C8.1
R13A1.2a.1	C37F5.1b.1	C06A8.5.1	F23F12.17	F56B3.1.1	R106.8	C50F4.11.1	C14B9.6a.1	F13B6.2.1			C34G6.7a.2	C29E4.8.1			K01F9.3b		C31H1.72		B0348.4o.1	C07H4.3	Y50D4C.14	Y51H4A.t2								Y45F10D.13b		C05B10.3			F23C8.10
R13A5.11.1	C38C3.10.1	C06C3.1a.1	F23H11.2.1	F56B3.7.1	R11A8.1a.1	C50F7.4.1	C14B9.6c.1	F13B9.5.1			C35A11.2.1	C29E4.8.2			K01F9.5		C31H1.80		B0348.4p.1	C07H4.4	Y50D7A.19	Y51H4A.t3								Y45G12C.9c		C05B10.4			F23C8.11
R13F6.5.1	C38D4.7.1	C06C3.1b.1	F23H12.10.1	F56B3.9.1	R11A8.1b.1	C52E12.1a.1	C14B9.7.1	F13D11.1.1			C35A11.2.2	C29E4.8.3			K01F9.5a		C31H1.85		B0348.4q.1	C07H6.11	Y50D7A.20	Y51H4A.t4								Y45G12C.9d		C05B10.5			F23C8.2
R13G10.4.1	C38D9.1.1	C06C3.1c.1	F25B5.6b.1	F56C3.6.1	R11H6.6	C52E12.1b.1	C14B9.8a.1	F13D11.2a.1			C35A5.4.1	C29E6.3.1			K01F9.5b		C31H1.87		B0348.4r.1	C07H6.12	Y50D7A.21	Y51H4A.t5								Y45G5AM.1b		C05B10.6			F23D12.8
R13H9.5.1	C38D9.12	C06C3.1d.1	F25E5.1.1	F56D5.7	R134.2	C52E12.4.1	C14B9.8b.1	F13D11.2b.1			C35D10.1.1	C29F5.3.1			K02E2.11.1		C31H1.89		B0348.4s.1	C07H6.13	Y50D7A.22	Y51H4A.t6								Y45G5AM.1c		C05B10.7			F23D12.9
R13H9.6.1	C38D9.2.1	C06E1.10.1	F25E5.6.1	F56E10.2a.1	R155.4	C52E4.3.1	C14C10.2a.1	F13D12.6.1			C35D10.11.1	C29F5.4.1			K02E2.11.2		C31H1.9		B0348.4t.1	C07H6.14	Y51A2D.42	Y51H7BR.t1								Y45G5AM.2b		C05B10.8			F23F12.11
R151.3.1	C38D9.2.2	C06E1.9.1	F25F2.2.1	F56E10.2a.2	R173.5	C52E4.4.1	C14C10.2b.1	F13E6.4.1			C35D10.2.1	C30A5.3.1			K02E2.6.1		C31H2.4.1		B0348.4u.1	C07H6.15	Y51A2D.43	Y53C10A.t1								Y45G5AM.3b		C05B10.9			F23F12.17
R151.7.1	C38D9.2.3	C06E7.1a.1	F25G6.1.1	F56E10.2b.1	R52.1.1	C53A5.3.1	C14C10.3a.1	F13G3.1.1			C35D10.3.1	C30A5.4			K02E2.6.2		C32D5.12.1		B0348.4v.1	C07H6.16	Y51A2D.44	Y53C10A.t2								Y46E12BL.2b		C05C12.7			F23H12.11
T01B11.4.1	C38D9.2.4	C06E7.1b	F25G6.1.2	F56E10.2c.1	R52.10	C53C7.5a	C14C10.3b.1	F13H6.1a.1			C35D10.6.1	C30A5.5.1			K02E2.6.3		C32H11.12.1		B0348.4w.1	C07H6.17	Y51F10.16	Y53C10A.t3								Y46H3A.7b		C05C12.8			F25B4.3
T01C3.5.1	C38D9.3	C06E7.1c	F25G6.1.3	F56H9.4a	T01G5.7.1	C53C7.5b	C14C10.3c.1	F13H6.1b.1			C35D10.8.1	C30B5.17.1			K03B8.10		C33A12.16		B0348.4x.1	C07H6.18	Y51H4A.942	Y53C12A.t1								Y46H3D.7b		C05C9.4			F25C8.1
T01C3.6.1	C38H2.3.1	C06E7.1d	F25G6.1.4	F56H9.4b.1	T01H10.11.1	C53D6.16	C14C10.4.1	F13H8.11.1			C35E7.10.1	C30B5.2a.1			K03H1.12.1		C33A12.21		B0348.4y.1	C07H6.19	Y51H4A.943	Y54G2A.t1								Y47D7A.16b		C05D10.6			F25D1.7
T01G9.4.1	C39F7.5.1	C06E7.3a.1	F25G6.1.5	F57A10.2.1	T02C1.1.1	C54C6.2.1	C14C10.5a.1	F13H8.1b.1			C35E7.12.1	C30B5.2b.1			K03H6.4.1		C33A12.25		B0348.5a.1	C08A9.12	Y52B11A.22	Y54G2A.t2								Y47H9C.6b		C05D10.7			F25E5.11
T02E1.9	C40A11.11	C06E7.3b	F25H2.6.1	F57A8.9	T02G5.4	C54G4.8.1	C14C10.5b.1	F13H8.4.1			C35E7.9.1	C30B5.3.1			K06A5.6.2		C33F10.1.1		B0348.5b.1	C08B11.11	Y53C12B.10	Y54G2A.t3								Y48A6B.13j		C06A12.10			F25E5.15
T02H6.11.1	C40A11.12	C06G3.10.1	F25H2.6.2	F57F5.1.1	T02G5.8.1	C54G4.9.1	C14C11.2.1	F14B8.5a.1			C36A4.9a.1	C30B5.3.2			K06G5.1.1		C33F10.25		B0348.6a.1	C08B11.12	Y53F4A.6	Y54G2A.t4								Y48E1C.1b		C06A12.11			F25H9.9
T02H6.7.1	C40A11.6.1	C06G3.11.1	F25H9.5a.1	F58A4.5.1	T02G6.5b.1	C54G6.1a.1	C14C11.6.1	F14B8.6.1			C36A4.9b.1	C30C11.2.1			K06G5.1.2		C33G8.5.1		B0348.6b.1	C08B11.13	Y53F4A.7	Y54G2A.t5								Y48G1BM.6d		C06A12.12			F26D11.4
T03F6.6.1	C40A11.7.1	C06G3.2.1	F25H9.5b.1	F58B6.11.1	T02H6.14	C55A6.10a.1	C15C6.3.1	F14F4.3.1			C36B1.10.1	C30C11.4.1			K07C10.6		C33H5.15b.1		B0348.6c.1	C08B6.16	Y53F4B.64	Y55F3BR.t1								Y49C4A.8b		C06A12.13			F26D2.5
T04A8.13.1	C40A11.9	C06G3.6.1	F26A1.4.1	F58B6.3e.5	T02H6.3b	C55A6.10c.1	C15F1.4.1	F14F9.4.1			C36B1.11.1	C30F12.2.1			K07C11.11		C33H5.15b.2		B0350.2a.1	C08B6.17	Y53F4B.65	Y57A10B.t1								Y49E10.17b		C06A12.14			F26D2.8
T04B2.2a.1	C40C9.2.1	C06G3.6.2	F26D2.10.1	F58D12.1.1	T02H6.6.1	C55A6.9.1	C15F1.6.1	F14H3.11.1			C36B1.14.1	C30F8.2.1			K07C5.10		C34B2.9.1		B0350.2b.1	C08C3.10	Y53G8AR.11	Y57A10C.t1								Y49E10.17c		C06A12.15			F26F2.15
T04B2.2a.2	C40D2.3.1	C06G3.7a.1	F26D2.10.2	F58D12.2	T02H6.7.1	C55B7.1.1	C15F1.7a.1	F15E6.6.1			C36B1.4.1	C30F8.2.2			K07C5.13b.1		C34C6.3.1		B0350.2c.1	C08C3.11	Y53G8AR.12	Y57G11B.t1								Y4C6A.2b		C06A12.16			F26G1.8
T04B2.2b	C41C4.3.1	C06G3.7b.1	F26E4.6.1	F58D12.5.1	T03F1.4	C55B7.11.1	C15H11.3.1	F15H9.5			C36E8.1.1	C30F8.2.3			K07F5.11.1		C34D4.9.1		B0350.2d.1	C08C3.6	Y53G8B.10	Y57G11C.t1								Y4C6A.2c		C06A12.9			F26G5.11
T04B2.2c	C41D11.1e.1	C06G3.8a.1	F26F4.6.1	F58D5.3.1	T03F6.1.1	C55B7.11.2	C15H11.4.1	F15H9.6			C36E8.5.1	C30G7.3.1			K07F5.14.1		C34D4.9.2		B0350.2e.1	C08C3.7	Y53G8B.11	Y59A8B.t3								Y4C6A.2i		C06A6.8			F26G5.3
T04F3.3.1	C41D11.1f.1	C06G3.9.1	F26F4.6.2	F58E1.13.1	T03G6.2b.1	C55B7.4a.1	C15H11.5.1	F16A11.10			C36F7.5.1	C30H6.2.1			K07G5.5.1		C34F11.8.1		B0350.2f.1	C08C3.8	Y53G8B.12	Y59E1B.t2								Y50D4A.4c		C06A8.12			F27B3.7
T05A7.6.1	C41D11.8.1	C06G4.1.1	F26G1.1.1	F58E10.7.1	T03G6.2c.1	C55B7.4b.1	C15H11.5.2	F16B4.1a.1			C36H8.1.1	C30H6.2.2			K08A8.7		C35D10.2.1		B0350.2h.1	C08C3.9	Y53G8B.6	Y65A5A.t1								Y50D4B.2c		C06B3.15			F27D4.3
T05B4.14.1	C41D11.9.1	C06G4.2a.1	F27B3.6.1	F58G1.7.1	T04C4.3.1	C55B7.4b.2	C15H11.6.1	F16B4.9.1			C37A2.3.1	C30H6.7a.1			K08B4.5		C35D6.1.1		B0350.2i.1	C08D8.4	Y53G8B.7	Y65A5A.t2								Y50D4C.6b		C06C6.11			F28A10.10
T05C12.3.1	C41G7.7.1	C06G4.2a.2	F27D4.3	F58H7.5.1	T04G9.3.1	C56A3.5.1	C15H11.7.1	F16H6.1.1			C37A2.7.1	C30H6.8.1			K08C9.2.1		C35D6.100		B0350.2j.1	C08D8.5	Y53G8B.8	Y65A5A.t3								Y51A2A.4b		C06E2.10			F28A10.2
T05C12.9.1	C41H7.4.1	C06G4.2b.1	F28B3.4b.1	F58H7.6	T05A7.1.1	C56C10.1.1	C15H11.8.1	F17B5.1a.1			C37C3.18a.1	C30H7.2a.1			K08D10.1		C35D6.102		B0353.1a.1	C08D8.6	Y53G8B.9	Y65A5A.t4								Y51A2D.1b		C06E4.10			F28A10.9
T05E11.1.1	C41H7.6.1	C06G4.2b.2	F28B3.4g.1	F59C12.4.1	T05C7.6	C56C10.10.1	C15H11.9.1	F17B5.1b			C37C3.18b.1	C30H7.2a.2			K08E3.6.1		C35D6.104		B0353.1b.1	C08E8.12	Y53H1A.11	Y66D12A.t1								Y51A2D.7a		C06E4.11			F28B1.10
T05E11.5.1	C42C1.11a.1	C06G4.2c.1	F28B3.4i.1	F59C6.1	T05F1.7.1	C56C10.3.1	C16A11.10.1	F17C11.11a.1			C37C3.2.1	C30H7.2a.3			K08F11.2		C35D6.110		B0353.1c.1	C08E8.13	Y53H1C.12	Y69A2AR.t2								Y51H4A.25c		C06E4.12			F28B1.11
T05F1.5.1	C42C1.11a.2	C06G4.2d.1	F28B3.4j.1	F59E12.18	T05G11.1a.1	C56E6.3a.1	C16A11.2a.1	F17C11.11b.1			C37C3.9.1	C31H1.1.1			K08F4.5.1		C35D6.113		B0353.1c.2	C08E8.14	Y53H1C.13	Y70C5A.t1								Y51H4A.3b		C06E4.13			F28B1.12
T05F1.5.2	C42C1.11b.1	C06H2.1.1	F28B3.6.1	F59F4.4.1	T05G11.9	C56E6.3a.2	C16A11.2b.1	F17C11.12a.1			C37H5.13a.1	C31H1.2.1			K08F8.5a.1		C35D6.15		B0353.1d.1	C08E8.15	Y54E10A.30	Y71H2AM.t1								Y51H4A.4b		C06E4.14			F28B1.3
T05F1.8.1	C42C1.11b.2	C06H2.2.1	F28B4.3.1	F59H5.9	T06A10.2.1	C56E6.3b.1	C16A11.3a.1	F17C11.12b.1			C37H5.3a.1	C31H1.5.1			K08F8.5b.1		C35D6.16		B0353.1e.1	C08F8.10	Y54E10A.31	Y73B6BL.t1								Y51H4A.938c		C06E4.9			F28B1.7
T05F1.8.2	C42C1.11c.1	C06H2.3a.1	F28F8.10	F59H6.10.1	T06A10.2.2	C56E6.3b.2	C16A11.3b	F17E9.10.1			C37H5.3b.1	C32C4.3a.1			K08H10.13		C35D6.17		B0353.1e.2	C08F8.11	Y54E2A.15	Y73B6BL.t2								Y52B11A.20b		C06E7.10			F28C10.4
T05H10.7a.1	C42D8.5.1	C06H2.3b.1	F28F8.7a.1	F59H6.11.1	T06C10.4.1	C56G2.1a.1	C16A11.4a.1	F17E9.12.1			C37H5.8.1	C32C4.3c.1			K09C6.2d		C35D6.19		B0361.10.1	C08F8.12	Y54E5A.9	Y73F8A.t1								Y52D3.1b		C06E7.11			F28C12.3
T05H10.7b.1	C43C3.1.1	C06H2.6a.1	F28F8.7b	F59H6.2	T06D10.3.1	C56G2.1b.1	C16A11.4b.1	F17E9.13.1			C38C10.2.1	C32D5.11.1			K09E9.5		C35D6.2.1		B0361.10.2	C08F8.13	Y54E5B.8	Y73F8A.t2								Y53G8AL.4c		C06E7.12			F28C12.6
T05H4.12.1	C43D7.10	C06H2.6a.2	F28F8.7c.1	F59H6.6	T06D10.3.2	C56G2.1e.1	C16A3.1a.1	F17E9.9.1			C38C10.3.1	C32D5.4.1			K09F6.10.1		C35D6.20		B0361.11.1	C08F8.14	Y54F10AL.4	Y73F8A.t3								Y53H1A.2c		C06E7.13			F28C12.8
T05H4.12.2	C43D7.11	C07A9.2.1	F28F8.9b.1	F59H6.7.1	T07A9.3.1	C56G2.5.1	C16A3.1b.1	F17H10.1.1			C38C10.4.1	C32D5.8a.1			K09F6.10.2		C35D6.22		B0361.14.1	C08G5.9	Y54F10AL.5	Y73F8A.t4								Y54E5A.8b		C06E7.14			F28D1.12
T05H4.2.1	C43D7.8.1	C07A9.2.2	F28F8.9c.1	H04D03.4.1	T07A9.3.2	C56G7.1.1	C16A3.1c.1	F18C12.2a.1			C38C3.3b.1	C32D5.8a.2			K09F6.10.3		C35D6.23		B0361.2a.1	C08G9.10	Y54F10AL.6	Y75D11A.t2								Y54G2A.39c		C06E7.15			F28D1.4
T06A4.2.1	C43D7.9.1	C07A9.3a.1	F29G9.1.1	H04D03.7.1	T07F10.5.1	CC4.3.1	C16A3.3.1	F18C12.2b.1			C38C3.8	C32D5.8b.1			K09F6.3.1		C35D6.24		B0361.2b.1	C08G9.4	Y54F10AL.7	Y7A5A.t1								Y55B1BL.1c		C06E7.16			F28E10.16
T06C10.3.1	C43H6.1.1	C07A9.3b.1	F30A10.8.1	H05C05.3	T08B1.5.1	CC4.3.2	C16A3.4.1	F18E2.1a.1			C38D4.7.1	C32E12.1.1			K09G1.2.1		C35D6.26		B0361.3.1	C08G9.5	Y54F10BM.24	Y7A5A.t2								Y55D5A.5b		C06E7.17			F28E10.5
T06C10.3.2	C43H6.11	C07A9.3c.1	F30A10.8.2	H06O01.4	T08B2.4.1	CC8.2a.1	C16A3.5.1	F18E2.1b.1			C38H2.2.1	C32E8.11.1			K09H11.12		C35D6.27		B0361.4.1	C08G9.6	Y54G11A.22	Y7A5A.t3								Y55F3AM.21b		C06E7.18			F28F8.10
T06C10.6.1	C43H6.4.1	C07A9.3d.1	F30A10.8.3	H12I13.7	T08D10.1.1	CC8.2b.1	C16A3.6.1	F19B2.5.1			C39F7.4.1	C32E8.3.1			K09H11.3.1		C35D6.29		B0361.5a.1	C08G9.7	Y54G11A.23	Y7A5A.t4								Y55F3AM.3b		C06E7.19			F28G4.5
T06D4.4.1	C43H6.7a.1	C07A9.7a.1	F31A9.2	H12I19.6	T08D2.5.2	CD4.10	C16A3.6.2	F19B2.5.2			C39H7.1.1	C32E8.4.1			K09H9.2.1		C35D6.31		B0361.5b.1	C08G9.8	Y54G11A.24	Y7A5A.t5								Y56A3A.32b		C06E7.20			F29A7.7
T06D8.8.1	C43H6.7b.1	C07A9.7b.1	F31A9.4	H13N06.5.1	T08G3.7	CD4.6.1	C16A3.7.1	F19B2.5.3			C40H1.1.1	C32F10.1a.1			K10H10.11		C35D6.33		B0361.6.1	C08G9.9	Y54G2A.78	Y7A9D.t1								Y57G11C.11b		C06E7.21			F29C12.7
T07A5.2.1	C44B12.3.1	C07D10.2a.1	F31B9.3.1	H14E04.1.1	T09F3.4.1	CD4.8.1	C16A3.8.1	F19C6.8			C40H1.4.1	C32F10.2.1			K10H10.14		C35D6.34		B0361.7.1	C09B7.10	Y54G2A.79	Y7A9D.t2								Y57G11C.11c		C06E7.22			F29C4.3
T08B2.11.1	C44B12.6b.1	C07D10.2b.1	F31B9.8	H17B01.3	T10C6.7.1	D1007.16.1	C16C10.1.1	F19C7.1.1			C41C4.4a.1	C32F10.5.1			K11C4.3a.1		C35D6.35		B0361.7.2	C09B7.11	Y54G2A.80	Y7A9D.t3								Y57G11C.17b		C06E7.23			F29C4.5
T08B2.12.1	C44B12.6c.1	C07E3.1a.1	F31C3.9	H24K24.5a.1	T10C6.8	D1007.5a.1	C16C10.11.1	F19G12.10			C41C4.4b.1	C32F10.8a.1			K11C4.3b.1		C35D6.36		B0361.8.1	C09B7.12	Y54H5A.7	Y82E9BR.t1								Y57G11C.22b		C06E7.24			F29G9.7
T08G11.2.1	C44B7.3.1	C07E3.1b.1	F31E9.11	H25P06.5.1	T10H4.6.1	D1007.5b.1	C16C10.2.1	F19G12.14			C41C4.8.1	C32F10.8a.3			K11C4.3c.1		C35D6.38		B0361.9.1	C09B7.3	Y55B1BM.2	Y92C3A.t2								Y57G11C.42e		C06E7.25			F30B5.9
T09B4.7	C44B9.1.1	C07E3.2.1	F31F4.1a.1	H28G03.5	T11G6.5a.1	D1007.8.1	C16C10.3.1	F19G12.4.1			C41D11.3b.1	C33A12.1.1			K11C4.3d.1		C35D6.39		B0365.1.1	C09B7.4	Y55B1BR.10	Y92C3A.t3								Y57G11C.42f		C06E7.26			F30D4.1
T10E9.1.1	C44C1.1.1	C07E3.9.1	F32B5.3.1	H31G24.2	T11G6.5b.1	D1014.8.1	C16C10.4.1	F19G12.8.1			C41D11.3b.2	C33A12.15.1			K11C4.6		C35D6.40		B0365.3.1	C09B7.5	Y55B1BR.9	Y92H12A.t1								Y57G11C.42g		C06E7.27			F31A3.1
T10E9.4.1	C44C10.10.1	C07F11.1.1	F32B5.8b.1	H40L08.3a.1	T11G6.7	D1022.1a.1	C16C10.4.2	F19G12.9a.1			C41D11.3b.3	C33C12.4.1			K11D12.4.1		C35D6.41		B0365.3.2	C09B7.6	Y55F3AM.24	Y95B8A.t1								Y57G11C.42h		C06E7.28			F31A9.4
T11F8.4.1	C44C10.5.1	C07G1.3a.1	F32D1.11.1	K01A11.3.1	T12B5.18	D1022.1b.1	C16C10.6.1	F19H8.1a.1			C41D11.3b.4	C33F10.1.1			K11D9.1a.1		C35D6.42		B0365.5a.1	C09B7.7	Y55F3AR.5	Y95D11A.t1								Y59A8B.1b		C06E7.29			F31B9.8
T11G6.8a.1	C44C3.9.1	C07G1.3a.2	F32E10.9.1	K01A11.4a.1	T13B5.6.1	D1022.7a.1	C16C10.7a.1	F20B6.8a.1			C41D11.3b.5	C33F10.11a.1			K11D9.1b.1		C35D6.43		B0365.5b.1	C09B7.8	Y55F3BL.7	Y97E10C.t1								Y61A9LA.3b		C06E7.30			F31E8.6
T12A2.2.1	C44H4.1.1	C07G1.3b	F33C8.1.1	K01A11.4b.1	T13C5.6.1	D1022.7b.1	C16C10.8.1	F20B6.8b.1			C41D11.3b.6	C33F10.12.1			K11D9.2c.1		C35D6.44		B0365.6.1	C09B7.9	Y55F3BR.20	ZC132.t1								Y64G10A.10b		C06E7.31			F31E9.1
T12A2.2.2	C44H4.5.1	C07G1.3c.1	F33E11.6a.1	K01D12.1.1	T13H2.4a.1	D1043.1.1	C16C2.3a.1	F20B6.8c.1			C41G7.6.1	C33F10.12.2			K11H12.12		C35D6.45		B0365.7.1	C09B8.10	Y56A3A.42	ZC412.t1								Y69A2AR.1d		C06E7.32			F31E9.10
T13F2.9	C44H9.1.1	C07G1.4a.1	F33E11.6b.1	K02B7.1	T13H2.4b.1	D1044.6.1	C16C2.3a.2	F20B6.8c.2			C41G7.9a.1	C33F10.8.1			K11H3.2.1		C35D6.47		B0365.9.1	C09B8.11	Y56A3A.43	ZC412.t2								Y69A2AR.1e		C06E7.33			F31E9.7
T13H10.1.1	C45B2.5.1	C07G1.4b.1	F33E11.9	K02B7.2	T13H2.4c.1	D1046.2.1	C16C2.4a.1	F20D1.6.1			C41G7.9b.1	C33F10.9.1			K12C11.5.1		C35D6.48		B0379.1a.1	C09B8.12	Y56A3A.44	ZC449.t1								Y69A2AR.1f		C06E7.34			F31E9.8
T15B12.2.1	C45B2.6.1	C07G1.5.1	F33E2.4.1	K02E11.15	T13H2.4d.1	D1046.4.1	C16C2.4b.1	F20D6.5.1			C42C1.14.1	C33H5.12a.1			K12H6.1.1		C35D6.49		B0379.2.1	C09B8.13	Y57A10A.45	ZC455.t1								Y69E1A.6c		C06E7.35			F31F4.10
T15H9.7a.1	C45B2.6.2	C07G1.5.2	F33E2.4.2	K02E7.12.1	T13H2.4e.1	D1054.14.1	C17C3.16	F21A10.2a.6			C42C1.3a.1	C33H5.14b.1			M01E11.6.1		C35D6.50		B0379.3a.1	C09B8.14	Y57A10A.46	ZK1010.t1								Y69H2.10b		C06E7.36			F32A11.4
T16A1.2.1	C45E5.6a.1	C07G1.5.3	F33E2.4.3	K02E7.2	T13H2.4f.1	D1054.15a.1	C17C3.17	F21A3.11.1			C42C1.3b.1	C33H5.16.1			M01E5.7		C35D6.51		B0379.3b.1	C09B8.15	Y57A10A.47	ZK1067.t1								Y69H2.3f		C06E7.37			F32A11.5
T16G1.9.1	C45G9.2.1	C07G1.8.1	F33E2.5.1	K02E7.3	T13H2.4f.2	D1054.15a.2	C17D12.1a.1	F21C10.9.1			C42C1.5.1	C33H5.18a.1			M03B6.6		C35D6.55		B0379.4a.1	C09B8.16	Y57A10B.11	ZK154.t1								Y6G8.2b		C06E7.38			F32A7.1
T16G1.9.2	C45H4.14a.1	C07G2.1a.1	F33H12.7.1	K02F3.16	T16A1.2.1	D1054.2.1	C17D12.1b.1	F21D12.2.1			C42C1.5.2	C33H5.18b.1			M03B6.6b		C35D6.56		B0379.4b.1	C09B8.17	Y59A8B.41	ZK154.t2								Y6G8.2c		C06E7.39			F32A7.2
T16G12.7.1	C45H4.17a.1	C07G2.1b.1	F34D6.1.1	K02F3.4.2	T16A9.1	D1054.3a.1	C17E4.11.1	F21D5.3a.1			C42C1.9a.1	C33H5.7.1			M03C11.5.1		C35D6.57		B0379.4c.1	C09B8.18	Y59A8B.42	ZK154.t3								Y6G8.5b		C06E7.40			F33E2.8
T16H12.6.1	C45H4.2.1	C07G2.2a.1	F34D6.11	K02F6.1.1	T16G12.3.3	D1081.6.1	C17E4.3.1	F21F8.7.1			C43E11.1.1	C34B2.10.1			M03C11.8.1		C35D6.59		B0379.6.1	C09B9.80	Y59A8B.43	ZK154.t4								Y71A12B.10b		C06E7.41			F33H12.3
T19B10.8.1	C46A5.8.1	C07G2.2b.1	F34H10.3.1	K02F6.8.1	T16G12.3.4	D1081.7.1	C17E4.4.1	F21H11.2a.1			C43E11.11.1	C34B2.2.1			M03F4.3a.1		C35D6.60		B0379.7.1	C09B9.81	Y59A8B.44	ZK154.t5								Y71F9AL.13c		C06E7.42			F34H10.9
T19C9.7	C46C11.4.1	C07G2.2b.2	F35D11.3.1	K03D10.1.1	T16G12.3.5	D1081.9.1	C17E4.5.1	F21H11.3.1			C43E11.5.1	C34B2.3.1			M03F4.3b.1		C35D6.65		B0379.7.2	C09B9.82	Y59A8B.45	ZK262.t1								Y71F9AL.13d		C06E7.43			F35C5.4
T20F5.5.1	C46C2.2.1	C07G2.2c.1	F35H12.2a.1	K03D3.6	T16G12.4.1	D2005.1.1	C17E4.6.1	F21H7.1.1			C43F9.6.1	C34B2.4.1			M03F4.3c.1		C35D6.75		B0391.11a.1	C09B9.83	Y59A8B.46	ZK380.t1								Y71F9B.13b		C06E7.44			F35C8.9
T20G5.2.1	C46C2.3.1	C07G2.2d.1	F35H12.2b.1	K03D3.8	T17A3.2.1	D2005.5.1	C17E4.9a.1	F22A3.1a.1			C43G2.1a.1	C34B2.5.1			M03F4.7a.1		C35D6.76		B0391.11b.1	C09B9.84	Y60A3A.37	ZK39.t1								Y71F9B.5d		C06E7.45			F35E12.1
T20H4.2.1	C46E10.4.1	C07G2.2d.2	F35H12.2d.1	K03E5.1.1	T20B6.2a	D2013.5.1	C17E4.9b	F22A3.1b.1			C43G2.1c.1	C34B2.7.1			M03F4.7b.1		C35D6.8		B0391.12.1	C09C7.2	Y60A3A.38	ZK507.t1								Y71F9B.6f		C06E7.46			F35E12.4
T20H4.5.1	C46F11.6.1	C07G2.2d.3	F36A4.21	K03H4.10	T20B6.2b	D2013.8a.1	C17G10.1.1	F22B3.1.1			C43G2.3a.1	C34B2.8.1			M04B2.1.1		C35D6.81		B0391.14.1	C09D1.4	Y60A3A.39	ZK563.t1								Y71F9B.6g		C06E7.47			F35E2.10
T22B3.2a.1	C46G7.5.1	C07G2.2d.4	F36H2.6.1	K05B2.5b.1	T20F10.1.1	D2013.8b.2	C17G10.1.2	F22B3.2.1			C43G2.4.1	C34B7.2.1			M04C9.10		C35D6.82		B0391.4.1	C09D1.5	Y60A3A.40	ZK617.t1								Y71F9B.8b		C06E7.48			F35E2.11
T22B3.2b.1	C47D12.4.1	C07G2.3.1	F37B1.5.1	K05B2.5c.1	T20G5.11.1	D2013.8b.3	C17G10.13.1	F22E10.2.1			C43G2.4.2	C34C12.4a.1			M05B5.7.1		C35D6.94		B0391.5.1	C09D4.8	Y60A3A.41	ZK622.t1								Y71F9B.8c		C06E7.49			F35E2.3
T22B3.2b.2	C47G2.1.1	C07G3.9a.1	F37B4.2.1	K05C4.11.2	T20H9.6	D2013.8b.4	C17G10.13.2	F22G12.8			C43G2.4.3	C34C12.8.1			M05D6.3.1		C35D6.96		B0391.6.1	C09D8.10	Y61A9LA.14	ZK622.t2								Y71G12B.20b		C06E7.50			F35E2.7
T22C1.8.1	C47G2.8	C07G3.9a.2	F37B4.7.1	K05C4.8.1	T21B4.17.1	D2013.9.1	C17G10.13.3	F22H10.10			C44B7.10.1	C34C6.4.1			M110.7.1		C35D6.97		B0391.9.1	C09D8.11	Y61A9LA.15	ZK678.t1								Y71G12B.5b		C06E7.51			F35E8.15
T22D1.4.1	C48D1.1a.1	C07G3.9a.3	F37H8.6.1	K05C4.9a.1	T21B6.1.1	D2023.2a.1	C17G10.2.1	F23A7.4.1			C44B9.2.1	C34D4.2.1			M88.3.1		C35D6.99		B0393.1.1	C09D8.12	Y61A9LA.16	ZK678.t2								Y71H10A.1b		C06E7.52			F35E8.4
T22H9.3.1	C48D1.1b.1	C07G3.9b.1	F37H8.6.3	K05C4.9b.1	T21B6.1.2	D2023.2a.2	C17G10.8.1	F23A7.8.1			C44E4.3.1	C34D4.3.1			MTCE.14		C35E7.10.1		B0393.2.1	C09D8.13	Y63D3A.13	ZK678.t3								Y72A10A.1d		C06E7.53			F35F10.10
T23B7.2.1	C48D1.5a	C07H4.2.1	F38A1.5.1	K06C4.14	T21G5.5c.1	D2024.6.1	C17G10.9a.1	F23B2.11.1			C44F1.2.1	C34D4.4.1			R02C2.1.1		C35E7.6.1		B0393.2.2	C09D8.14	Y63D3A.14	ZK678.t5								Y73C8A.1a		C06E7.54			F35F10.4
T23F11.2.1	C48D1.5b	C07H6.1.1	F38H4.7.1	K06C4.15	T22H9.3.1	D2030.3.1	C17G10.9b.1	F23B2.12.1			C45B11.5.1	C34E10.1.1			R02D5.10.1		C36B1.13.1		B0393.3.1	C09D8.15	Y65B4BL.13	ZK783.t1								Y73C8B.5b		C06E7.55			F35F11.3
T23G11.1.1	C48D1.5g	C07H6.2.1	F38H4.7.2	K06C4.19	T23E1.3a.1	D2045.1c.1	C17G10.9c.1	F23B2.14			C45B11.8.1	C34E10.3.1			R02D5.7.1		C36C9.1.1		B0393.4.1	C09D8.2	Y67D8A.11	ZK822.t1								Y73F8A.21b		C06E7.56			F36A4.9
T23G5.2a.1	C48D1.6	C07H6.3.1	F39C12.1.1	K06C4.21	T24A6.10a.1	D2045.6.1	C17G10.9d.1	F23B2.15			C45B11.9.1	C34E10.6.1			R02F2.5.1		C36E8.1.1		B0393.5.1	C09D8.3	Y67D8C.24	ZK899.t1								Y73F8A.32b		C06E7.57			F36D1.11
T24B8.1a.1	C49A1.5.1	C07H6.4.1	F39C12.3b.1	K07A1.16a.1	T24A6.1a.1	D2089.1a.1	C17G10.9e.1	F23F1.1a.1			C45G9.15.1	C34E10.6.2			R03E9.4.1		C36E8.2.1		B0393.6.1	C09D8.4	Y67D8C.25	ZK970.t1								Y75B8A.11b		C06E7.58			F36D3.10
T25B9.2.1	C49A9.8.2	C07H6.5.1	F39E9.10	K07A1.16a.2	T24A6.1b.1	D2089.1b.1	C17H12.13a.1	F23F1.3.1			C45G9.9.1	C34E10.9.1			R03E9.4.2		C37H5.1a.1		B0393.7.1	C09D8.5	Y67D8C.26	ZK970.t2								Y75B8A.2c		C06E7.59			F36D3.15
T25B9.4.1	C49C3.1.1	C07H6.6.1	F39E9.24	K07A1.3.1	T24C4.2.1	D2089.1b.2	C17H12.13b.1	F25B5.1a.1			C46E10.1.1	C34F11.1.1			R04A9.8		C37H5.1a.2		B0393.8.1	C09D8.6	Y69A2AR.52	ZK970.t3								Y87G2A.10b		C06E7.60			F36D3.7
T25B9.5a.1	C49F8.2.1	C07H6.8.1	F39E9.28	K07A9.3.1	T24D5.5	D2092.2.1	C17H12.1a.1	F25B5.1b.1			C46H11.6.1	C34F11.2.1			R04A9.8a		C37H5.1a.3		B0393.9a.1	C09D8.7	Y69A2AR.53	ZK970.t4								Y92H12A.4b		C06E7.61			F36G9.10
T25B9.5b.1	C49G7.12a.1	C07H6.8.2	F39E9.29	K07C5.13b.1	T24E12.11.1	D2096.12.1	C17H12.1b.1	F25C8.2a.1			C47A4.3.1	C34F11.3a.1			R04A9.8b		C37H5.1b.1		B0393.9b.1	C09D8.8	Y69A2AR.54	ZK994.t1								ZC101.2q		C06E7.62			F36G9.17
T25B9.6a.1	C49G7.12b.1	C07H6.8.3	F39E9.4.1	K07C6.15	T24H7.8.1	DC2.8.1	C17H12.1b.2	F25E2.4.1			C47A4.3.2	C34F11.3b.1			R05C11.6		C37H5.1c.1		B0395.1.1	C09D8.9	Y69A2AR.55	ZK994.t2								ZC190.10c		C06E7.63			F36G9.4
T25B9.6b.1	C49G7.2.1	C08B11.1.1	F39E9.6.1	K07E12.10	T25D1.6	DY3.2.1	C18A3.12	F25F2.2.1			C47A4.4	C34F11.3c.1			R05C11.6b		C38D4.1a.1		B0395.1.2	C09F12.6	Y69A2AR.56	ZK994.t3								ZC190.6b		C06E7.64			F36H1.13
T27A3.3.1	C49H3.1.1	C08B11.14	F39E9.6.2	K07E8.10	T25G12.7.1	E01A2.2a.1	C18A3.3.1	F25G6.9.1			C47A4.5.1	C34F11.3d.1			R05H5.4.1		C39E6.2.1		B0395.2.1	C09F9.8	Y69E1A.16									ZC302.2b		C06E7.65			F36H12.11
T27A3.4.1	C50B6.11.1	C08B11.2.1	F39E9.7	K08A2.5c.1	T26C11.3	E01A2.2b.3	C18A3.5a.1	F25H2.5.1			C47B2.3.1	C34F11.4.1			R06C7.7b.1		C39H7.11		B0395.3.1	C09G1.6	Y69H2.29									ZC410.1c		C06E7.66			F36H12.14
T27E4.6a.1	C50B6.13	C08B11.3a.1	F39F10.4.1	K08A2.6	T26C11.7.1	E01A2.6.1	C18A3.5b.1	F25H8.3a.1			C47B2.3.2	C34F11.5.1			R06C7.8.1		C39H7.12		B0395.3.2	C09G1.7	Y69H2.30									ZC455.5b		C06E7.67			F36H12.18
T27E7.1.1	C50B6.4.1	C08B11.3b.1	F39F10.4.2	K08B4.6.1	T26C12.2.1	E01G4.5.1	C18A3.5c.1	F25H8.3a.2			C47B2.4.1	C34F11.6.1			R07C3.18		C39H7.14		B0395.3.3	C09G12.18	Y69H2.31									ZC455.8b		C06E7.68			F36H12.20
T28B8.6.1	C50B8.4.1	C08B11.4.1	F39F10.6	K08B5.8	T26H2.10	E02H1.3.1	C18D1.1a.1	F25H8.3b.1			C47D12.2.1	C34G6.3.1			R07C3.19		C39H7.18		B0399.1a.1	C09G12.19	Y69H2.32									ZC47.13b		C06E7.69			F36H12.6
T28C12.3.1	C50C3.19.1	C08B11.5.1	F39G3.1.1	K08D10.11.1	T27B7.6a.1	E02H1.5.1	C18D1.1b.1	F25H8.3c			C47D12.3a.1	C34G6.3.2			R07E5.15.1		C39H7.20		B0399.1b.1	C09G5.10	Y69H2.33									ZC477.7b		C06E7.70			F36H5.11
T28C6.5.1	C50E10.11.1	C08B11.6.1	F40B1.1.1	K08D10.15	T27E7.10	E02H1.6.1	C18D11.3.1	F25H9.2.1			C47D12.3b.1	C34G6.5.1			R07E5.6.1		C39H7.21		B0399.1c.1	C09G5.11	Y6B3A.2									ZC518.8b		C06E7.71			F36H5.15
T28F12.1.1	C50E3.12.1	C08B11.7.1	F40C5.2.1	K08D12.2.1	T27E9.3.1	E02H9.13.1	C18D11.3.2	F25H9.4.1			C47D12.3b.2	C34G6.7a.1			R08C7.14		C39H7.23		B0399.1d.1	C09G5.12	Y6B3B.16									ZK1193.5b		C06E7.72			F36H5.16
T28F4.3.1	C50E3.13.1	C08B11.7.2	F40C5.2.2	K08D12.4.1	T28A11.21.1	E02H9.13.2	C18D11.4a.1	F26A10.2.1			C47E12.10a.1	C34G6.7a.2			R08C7.14b		C39H7.27		B0399.1e.1	C09H10.11	Y6D1A.4									ZK1248.3b		C06E7.73			F36H5.2
T28F4.3.2	C50F2.4.1	C08B11.9.1	F40D4.16	K08D12.6.1	T28D6.5f.1	E03A3.2.1	C18E3.2.1	F26A10.2.2			C47E12.10b.1	C35A11.2.1			R09A1.2a.1		C39H7.30		B0399.1f.1	C09H10.12	Y71A12B.34									ZK1251.11b		C06E7.74			F36H5.7
T28H11.1.1	C50F4.13.1	C08B6.7a.1	F40D4.17.1	K08D9.3b	T28D9.9.1	EEED8.1.1	C18E3.5.1	F26E4.7a.1			C47E12.11a.1	C35A11.2.2			R102.3.1		C39H7.32		B0399.2.1	C09H10.13	Y71A12B.35									ZK20.4b		C06E7.75			F37B4.14
T28H11.5.1	C50F4.4.1	C08B6.7a.2	F40F4.3.1	K08E3.10.1	VY10G11R.1.1	EEED8.5.1	C18E3.7b.1	F26F12.3a.1			C47E12.11b.1	C35A5.4.1			R10E11.2.1		C39H7.34		B0403.2.1	C09H10.14	Y71F9AM.10									ZK287.2c		C06E7.76			F37C12.15
W01B11.2a.1	C50F4.5.1	C08B6.7b.1	F40F4.7.1	K08E3.14	VY10G11R.3	EEED8.9.1	C18E3.7b.2	F26F12.3b.1			C47E12.12.1	C35A5.8.1			R10E9.2.1		C39H7.35		B0403.3.1	C09H10.15	Y71G10AR.6									ZK381.1b		C06E7.77			F37C12.16
W01B11.2b.1	C50F4.7.1	C08B6.7b.2	F40F4.7.2	K08F11.1a.1	W01A8.10	F01F1.12.1	C18E3.7b.3	F26F12.3b.2			C47E12.3a.1	C35B1.1.1			R11.5		C39H7.38		B0403.3.2	C09H10.16	Y71G12A.6									ZK418.2b		C06E7.78			F37C12.17
W01B6.2.1	C50F7.1b.1	C08B6.7c.1	F40F9.6a.1	K08H2.3.1	W01B11.2a.1	F01F1.12.2	C18E3.7b.4	F26F12.3b.3			C47E12.3b.1	C35D10.1.1			R11.5b		C39H7.42		B0403.4.1	C09H10.17	Y71G12A.7									ZK546.2c		C06E7.79			F37H8.2
W02A11.3.1	C50F7.6a.1	C08B6.8a.1	F40F9.6b.1	K09B11.4.1	W01B11.2b.1	F01F1.4.1	C18E3.7c.1	F26F12.3c.1			C47E12.4a.1	C35D10.11.1			R12E2.10.1		C39H7.48		B0403.5.1	C09H10.18	Y71G12B.45									ZK6.7b		C06E7.8			F38A1.16
W02B12.3a.1	C50F7.6b.1	C08B6.8b.1	F40G12.13	K09B11.5a.1	W01B6.5.1	F01F1.6.1	C18E3.7d.1	F26F4.4.1			C47E12.4c.1	C35D10.13.1			R12E2.17		C39H7.50		B0403.6.1	C09H10.20	Y71G12B.46									ZK622.3c		C06E7.80			F38A1.17
W02B12.7.1	C50H11.15.1	C08B6.9.1	F40G12.14	K09B11.5b.1	W02A11.2.1	F01F1.6.2	C18E3.7d.2	F26F4.4.2			C47E12.5a.1	C35D10.2.1			R148.7.1		C39H7.54		B0410.1.1	C10A4.11	Y71G12B.47									ZK643.8b		C06E7.81			F38B7.6
W02D7.4.1	C50H2.7.1	C08C3.2a.1	F40G9.17.2	K09E10.3	W02A11.2.2	F01F1.7.1	C18E3.7d.3	F27D9.5.1			C47E12.5b.1	C35D10.3.1			R151.13		C39H7.55		B0410.2a.1	C10A4.12	Y73B3A.33									ZK652.6b		C06E7.82			F38B7.9
W02D7.7.1	C50H2.9	C08C3.2b.1	F40H3.6	K09E3.1	W02A11.6	F01F1.8a.1	C18E3.7d.4	F28A12.10.1			C47E12.5b.2	C35D10.6.1			R166.7		C39H7.65		B0410.2b.1	C10B5.4	Y73B6BL.291									ZK675.3b		C06E7.83			F38E1.12
W02F12.5.1	C52A10.3.1	C08C3.4a.1	F40H6.6	K09E3.2.1	W02B12.9d.1	F01F1.8a.2	C18E3.9a.1	F28A12.4.1			C47E8.1.1	C35D10.8.1			T01B6.12		C42D4.15		B0410.3.1	C10C5.10	Y73B6BL.292									ZK697.11b		C06E7.84			F38E11.8
W03A5.1.1	C52B11.2.1	C08C3.4b.1	F41C6.7.1	K09E3.4	W02C12.3g.1	F01F1.9a.1	C18E3.9b.1	F28B4.3.1			C47E8.11.1	C35E7.10.1			T01B6.12.1		C42D4.16		B0412.1a.1	C10C5.11	Y73F8A.1177									ZK809.9b		C06E7.85			F39E9.1
W03D8.10	C52B11.2.2	C08F11.16	F41F3.4.1	K09F6.2	W02C12.3h.2	F01F1.9b.1	C18E9.11a.1	F28C1.2c.1			C47E8.5.1	C35E7.12.1			T01C3.5.1		C43E11.11.1		B0412.1b.1	C10C5.9	Y74C10AM.2									ZK863.7c		C06E7.86			F39E9.28
W03D8.9.1	C52B9.3a.1	C08F8.2b.1	F41H10.7.1	K09F6.6.1	W02D7.9	F01G4.1.1	C18E9.11b.1	F28F5.3a.1			C47E8.5.2	C35E7.9.1			T01E8.5.1		C43E11.8.1		B0412.2.1	C10C6.11	Y75B8A.64									ZK970.2c		C06E7.87			F39E9.7
W03D8.9.2	C52B9.3b.1	C08F8.2c.1	F42A6.9.1	K09H11.11.1	W02F12.1	F01G4.4a.1	C18E9.3c.1	F28F5.3b.1			C47G2.3.1	C36A4.9a.1			T03F1.5.1		C43G2.11		B0412.3a.1	C10C6.12	Y75B8A.65											C06E7.9			F39E9.8
W03F11.3.1	C52D10.5	C08F8.3a.1	F42A9.1a.1	K09H9.5.1	W02G9.5c.1	F02E8.4.1	C18E9.3c.2	F28F5.3c.1			C47G2.5a.1	C36A4.9b.1			T04A8.13.1		C43G2.14		B0412.3b.1	C10E2.7	Y76B12C.12											C06G3.13			F39E9.9
W03F11.4.1	C52D10.7.1	C08F8.3b.1	F42A9.1b.1	K09H9.8.1	W03B1.1	F02E9.10a.1	C18E9.3d.1	F28G4.1.1			C47G2.5b.1	C36B1.10.1			T04A8.17		C43G2.16		B0412.3c.1	C10E2.8	Y76B12C.13											C06G3.14			F40B1.2
W03F11.4.2	C52D10.9.1	C08H9.16.1	F42C5.10.1	K10B3.2	W03D8.5.1	F02E9.10a.2	C18E9.3e.1	F28H1.1.1			C47G2.5c.1	C36B1.11.1			T04C10.11.1		C43G2.24		B0412.3d.1	C10F3.10	Y76B12C.14											C06G3.15			F40B5.1
W03F8.2	C52E2.1.1	C08H9.2.1	F42G9.7.1	K10D2.8.1	W03D8.7.1	F02E9.10b.1	C18E9.3f.1	F28H7.3.1			C48B4.11.1	C36B1.14.1			T04C10.11.2		C43G2.6		B0412.3e.1	C10F3.11	Y76B12C.15											C06G3.16			F40D4.10
W03G1.2.1	C52E2.3.1	C08H9.3a.1	F43A11.8	K10E9.2	W03F11.4.1	F02E9.10c.1	C18E9.3g.1	F29C12.3a.1			C48B4.9.1	C36B1.4.1			T04C10.4.1		C44B12.8.1		B0412.4.1	C10F3.12	Y76B12C.16											C06G3.17			F40D4.14
W06D4.2.1	C52E2.6.1	C08H9.3b.1	F43E2.1.1	K10F12.11	W03F11.4.2	F02E9.7.1	C18E9.4.1	F29C12.3b.1			C48B4.9.2	C36E8.1.1			T04D1.5		C44B9.2.1		B0414.1.1	C10F3.13	Y77E11A.24											C06G3.18			F40D4.2
W06D4.2.2	C52E2.7.1	C09B8.7a.1	F43E2.6a.1	K10F12.3a.1	W03F9.3	F02E9.7.2	C18E9.6.1	F29G6.3b.1			C48B6.10.1	C36E8.5.1			T04F3.3.1		C44C1.4.1		B0414.2.1	C10F3.14	Y77E11A.25											C06G8.5			F40D4.4
W06D4.3.1	C52E2.8	C09B8.7b.1	F43E2.6b.1	K10F12.3b.1	W03G1.11	F02E9.9a.1	C18F10.7a.1	F29G6.3c.1			C48B6.3.1	C36F7.5.1			T05A7.6.1		C45E5.10		B0414.2.2	C10F3.15	Y77E11A.26											C06G8.6			F40E12.2
W06H3.1.1	C52E4.2a.1	C09B8.7c.1	F43E2.6b.2	K10F12.5	W03G9.3.1	F02E9.9a.2	C18G1.4a.1	F29G6.3d.1			C48B6.4.1	C36H8.1.1			T05C12.1.1		C45E5.11		B0414.2.3	C10F3.16	Y79H2A.15											C06G8.7			F40E3.7
W08D2.8.1	C52E4.2a.2	C09D4.4a.1	F43G6.3	K10F12.6	W04A8.2.1	F02E9.9b.1	C18G1.4b.1	F29G6.3e			C48B6.6a.1	C37A2.3.1			T05E12.10		C45E5.12		B0414.3.1	C10F3.17	Y80D3A.17											C06G8.8			F40F12.1
W08F4.3.1	C52E4.2b.1	C09D4.4b.1	F43G6.8.1	K10G6.3h.1	W04A8.3.1	F02H6.29	C18G1.5.1	F29G6.3f.1			C48D1.9a.1	C37A2.7.1			T05E12.8.1		C45E5.13		B0414.5.1	C10F3.9	Y80D3A.18											C07A12.8			F40F12.8
W09C3.1.1	C52E4.2c.1	C09D4.4c.1	F43G9.6a.1	K10G9.2.1	W04A8.5.1	F07A11.6d.1	C18H9.3a.1	F29G6.3f.2			C48E7.7.1	C37C3.18a.1			T05E12.8.2		C45E5.16		B0414.6.1	C10G11.12	Y80D3A.19											C07B5.7			F40F9.11
W09C3.6.1	C52E4.5.1	C09D4.5.1	F43G9.6b.1	K11D2.2.1	W05F2.2	F07C3.4.1	C18H9.3b.1	F29G6.3f.3			C48E7.8.1	C37C3.18b.1			T05E12.8.3		C45E5.18		B0414.7a.1	C10G11.13	Y80D3A.20											C07C7.2			F40G12.3
W09C3.6.2	C53A5.13a.1	C09D4.5.2	F43H9.2b.2	K11H3.2.1	W05F2.5	F07C6.4b.1	C18H9.3c.1	F30A10.6.1			C48E7.9.1	C37C3.2.1			T05F1.8.1		C45E5.20		B0414.7a.2	C10G11.14	Y80D3A.21											C07E3.11			F40G9.4
W09C5.6a.1	C53A5.13b.1	C09E7.4.1	F44B9.6.1	K12C11.6.1	W05G11.2	F07C6.4c.1	C18H9.3d.1	F30F8.8.1			C49A1.2a.1	C37C3.9.1			T05G5.8a.1		C45E5.26		B0414.7b.1	C10G11.15	Y80D3A.22											C07E3.12			F40H6.2
W09C5.8.1	C53C7.5a	C09E7.6	F44C8.5b.2	K12C11.7a.1	W05H5.2	F07C6.4c.2	C23G10.3.1	F30F8.8.2			C49A1.3.1	C37H5.13a.1			T05G5.8b.1		C45E5.28		B0414.8a.1	C10G11.16	Y82E9BR.33											C07G1.9			F40H6.6
W09D10.2.1	C53C7.5b	C09E7.7a.1	F44E2.3.1	M01D1.4	W05H7.2	F07C6.4d.1	C23G10.4a.1	F31C3.3.1			C49C3.1.1	C37H5.3a.1			T06A4.2.1		C45E5.39		B0414.8b.1	C10G11.17	Y82E9BR.34											C07G3.12			F40H7.1
W09D10.2.2	C53D6.6.1	C09E7.7a.2	F44E2.7b.1	M01D7.5.1	W05H9.4.1	F07C6.4f.1	C23G10.4b.1	F31C3.9			C49C3.2	C37H5.3b.1			T06C10.3.1		C45E5.48		B0416.10.1	C10G6.51	Y82E9BR.35											C08B11.10			F40H7.10
W10C8.5.1	C53D6.6.2	C09E7.7b.1	F44E2.7c.1	M01E11.4c.1	W06A11.4	F07H5.4	C23G10.7b.1	F31D5.5.1			C49C3.20.1	C37H5.8.1			T06C10.3.2		C45E5.52		B0416.11.1	C10G6.52	Y82E9BR.36											C08C3.5			F40H7.11
W10C8.5.2	C53H9.3.1	C09E7.7c.1	F44E2.7d.1	M01F1.5.1	W09B7.2.1	F08B4.5.1	C23G10.7c.1	F31E9.11			C49C8.1.1	C38C10.2.1			T06C10.6.1		C45E5.54		B0416.1a.1	C10G6.53	Y87G2A.27											C08F11.100			F40H7.3
W10D9.5a.1	C54C8.3.1	C09E7.8a.1	F44F1.7.1	M01F1.5.2	W09C3.9	F08B4.7.1	C23G10.8.1	F31F4.1b.1			C49D10.10.1	C38C10.3.1			T06C12.16		C45E5.8		B0416.1b.1	C10G8.9	Y87G2A.28											C08F11.101			F40H7.6
Y105C5A.25	C54C8.7.1	C09E7.8b.1	F44G3.8b.1	M02B7.3a.1	W09C5.3	F08D12.1.1	C23H3.3a	F31F7.1a.1			C49H3.3.1	C38C10.4.1			T07A9.17		C45G3.1.1		B0416.1c.1	C10H11.11	Y87G2A.29											C08F11.102			F40H7.9
Y105E8A.3.1	C54D1.5.1	C09E9.1a.1	F44G3.8c	M02B7.3a.2	Y102A11A.6.1	F08F3.2a.1	C23H3.3b.1	F31F7.1c.1			C49H3.3.2	C38C3.3a.1			T07C12.9.1		C45G7.13.3		B0416.1d.1	C10H11.12	Y87G2A.30											C08F11.103			F41B5.11
Y106G6A.4.1	C54F6.18.1	C09E9.1d.1	F44G4.3.1	M02B7.3a.3	Y102A5C.10	F08F3.2b.1	C23H3.5.1	F32A5.3.1			C50B8.1.1	C38C3.3b.1			T07C4.2.1		C46E10.4.1		B0416.2.1	C10H11.13	Y92C3B.5											C08F11.104			F41D3.12
Y106G6D.3.1	C54F6.18.2	C09E9.1d.2	F45B8.5.1	M02B7.3b.1	Y102A5C.12	F08F8.2.1	C24A11.8a.1	F32A7.6.1			C50C3.1.1	C38C3.8			T07C4.2.2		C46E10.8.1		B0416.3.1	C10H11.14	Y92H12A.10											C08F11.105			F41D3.13
Y106G6D.4.1	C54F6.8.1	C09F5.2a.1	F45C12.11a.1	M02D8.4.1	Y102A5C.3	F08F8.8.1	C24A11.8a.2	F32B5.8a.1			C50C3.2.1	C38D4.1a.1			T07C4.3a.1		C46F11.3.1		B0416.4.1	C11D2.100	Y92H12A.11											C08F11.106			F41D3.14
Y106G6G.3.1	C54F6.9.2	C09G12.8a.1	F45C12.5.1	M03D4.5	Y102A5C.35	F08H9.1.1	C24A11.8b.1	F32B5.8b.1			C50C3.8.1	C38D4.7.1			T07C4.3c.1		C46G7.28		B0416.5.1	C11D2.101	Y92H12A.12											C08F11.107			F41D3.15
Y110A7A.12.1	C54G6.2a.1	C09G12.8b.1	F45C12.6.1	M03D4.78	Y102A5C.36.1	F09E10.8.1	C24A11.8b.2	F32B5.9			C50D2.3.1	C38H2.2.1			T07C5.6		C46G7.57		B0416.6.1	C11D2.98	Y92H12A.13											C08F11.108			F41F3.5
Y113G7C.1.1	C54G7.4.1	C09G12.9.1	F45D11.10a.1	M05B5.1.1	Y102A5C.37	F09E5.17.1	C24A11.8c.1	F32F2.1a.1			C50E10.1.1	C39E9.14a.1			T07C5.6b		C46G7.7		B0416.7a.1	C11D2.99	Y92H12A.9											C08F11.109			F41G4.5
Y116A8C.24a.1	C54H2.2	C09G4.1a.1	F45D11.13.1	M116.3	Y105C5A.28	F09E8.3a.1	C24A11.9.1	F32F2.1a.2			C50E10.2a.2	C39E9.14b.1			T07D1.6		C47A4.10		B0416.7b.1	C11E4.10	Y92H12BL.10											C08F11.110			F41H8.3
Y116A8C.24b.1	C54H2.3.1	C09G4.1b.1	F45D11.9.1	M117.3.1	Y105C5B.13.1	F09F7.3.1	C24B5.2a.1	F32F2.1a.3			C50E10.2a.4	C39F7.4.1			T07D1.6a		C47A4.100		B0432.1.1	C11E4.11	Y92H12BL.8											C08F11.111			F42A6.3
Y116A8C.38.1	C55B6.2.1	C09G4.1c.1	F45D3.1.1	M117.5	Y106G6D.1.1	F09F7.4a.1	C24B5.2b	F32F2.1b.1			C50E10.2b.1	C39H7.1.1			T07D1.6b		C47A4.108		B0432.10.1	C11E4.12	Y92H12BL.9											C08F11.112			F42A6.4
Y116A8C.466	C55B6.5.1	C09G4.3.1	F45F2.12.1	M117.7	Y108F1.4	F09F7.4b.1	C24B5.2c.1	F32F2.1c.1			C50F2.5.1	C40H1.1.1			T07D1.7		C47A4.112		B0432.10.2	C11E4.13	Y92H12BR.10											C08F11.113			F42A6.8
Y119C1B.1.1	C55B7.2.1	C09G4.4.1	F45F2.13.1	M153.1.1	Y108G3AL.10a	F09G2.4.1	C24D10.4.1	F32F2.1d.1			C50F4.10.1	C40H1.4.1			T07D1.7a		C47A4.113		B0432.11.1	C11E4.14	Y92H12BR.11											C08F11.114			F42E8.2
Y11D7A.10a.1	C55C2.1.1	C09G4.5.1	F45F2.3.1	M162.11.1	Y108G3AL.10b	F09G8.3.1	C24D10.6.1	F32F2.1e.1			C50F4.14a.1	C41C4.4a.1			T07D1.7b		C47A4.114		B0432.12.1	C11E4.15	Y92H12BR.9											C08F11.115			F42F12.12
Y11D7A.10d.1	C55C3.3.1	C09G5.2a.1	F45F2.4.1	M162.12	Y108G3AL.2.2	F10B5.7.1	C24F3.1a.1	F32F2.1h.1			C50F4.14b.1	C41C4.4b.1			T07D4.1.1		C47A4.12		B0432.13.1	C11E4.16	Y95B8A.19											C08F11.20			F42F12.13
Y17D7C.10	C56E6.1.1	C09G9.1a.1	F46C3.1.1	M162.15.1	Y108G3AL.2.3	F10C2.2.1	C24F3.1b.1	F32H2.3.1			C50F4.2.1	C41C4.8.1			T08A9.1.1		C47A4.124		B0432.13.2	C11E4.17	Y95B8A.20											C08F11.21			F42G8.18
Y17D7C.4	C56G2.15.1	C09G9.1a.2	F46C3.7.1	M163.3.1	Y110A2AL.1.1	F10C2.4.1	C24F3.4a.1	F32H5.1.1			C50F7.3.1	C41D11.3b.1			T08B2.13		C47A4.130		B0432.14a.1	C11E4.9	Y95B8A.21											C08F11.22			F43A11.3
Y17G7B.7.1	CD4.2.1	C09G9.1b.1	F46F11.1a.1	M195.1.1	Y113G7B.3.1	F10C2.6.1	C24F3.4b.1	F33D4.2a.1			C50F7.4.1	C41D11.3b.2			T08B6.64		C47A4.132		B0432.14b.1	C11G10.10	Y95B8A.22											C08F11.23			F43A11.5
Y18D10A.5.1	D1005.3.1	C09G9.1c.1	F46F6.2a.1	M28.7.1	Y116A8A.4.1	F10C5.1.1	C24G6.1.1	F33D4.2d.1			C51E3.10a.1	C41D11.3b.3			T08D2.3		C47A4.137		B0432.2.1	C11G10.11	ZC308.7											C08F11.24			F43A11.7
Y18H1A.15.1	D1014.12	C09G9.2a.1	F46F6.2b.1	M4.2	Y116A8A.6.1	F10E7.5.2	C24G6.3.1	F33D4.2e.1			C51E3.10b.1	C41D11.3b.4			T08E11.10		C47A4.139		B0432.3.1	C11G10.12	ZC308.8											C08F11.25			F43C11.5
Y24D9B.1.1	D1014.13.2	C09G9.2b.1	F46F6.2c.1	M57.4	Y116A8C.25a.1	F10E7.8a.1	C24H11.6.1	F33D4.2f.1			C51E3.10c.1	C41D11.3b.5			T08E11.7.1		C47A4.140		B0432.4.1	C11G10.13	ZC518.9											C08F11.26			F43D2.2
Y25C1A.1.1	D1014.2.1	C09G9.6.1	F46F6.2d.1	M7.14	Y116A8C.25b.1	F10E7.8b.1	C24H11.7a.1	F33D4.2g.1			C52E12.6.1	C41D11.3b.6			T08G11.2.1		C47A4.16		B0432.5a.1	C11G10.3	ZK1010.13											C08F11.27			F43E2.12
Y26D4A.20	D1022.4.1	C09H10.10a.1	F47A4.2.1	R01E6.1.1	Y116A8C.25c.1	F10E7.8c.1	C24H11.7b.1	F33D4.2h.1			C52E4.12.1	C41G7.6.1			T08H10.3a.1		C47A4.17		B0432.5b.1	C11G10.4	ZK1010.14											C08F11.28			F43G6.3
Y26E6A.3.1	D1022.6.1	C09H10.10b.1	F47E1.18	R03D7.15.1	Y116A8C.465.1	F10E9.4.1	C24H12.4a.1	F33E2.4.1			C52E4.4.1	C41G7.9a.1			T09A5.22		C47A4.24		B0432.5c.1	C11G10.5	ZK1098.14											C08F11.29			F44D12.11
Y27F2A.6.1	D1025.1.1	C09H10.2.1	F47F6.1a.1	R03D7.3	Y119D3B.22.1	F10E9.8.1	C24H12.4c.1	F33E2.4.2			C52E4.5.1	C41G7.9b.1			T09B4.11a		C47A4.25		B0432.7a.1	C11G10.6	ZK1128.11											C08F11.30			F44D12.12
Y32B12B.2a.1	D1025.10.1	C09H10.2.2	F47F6.1b.1	R03G8.2	Y16E11A.4.1	F10G7.1.1	C24H12.4d.1	F33E2.4.3			C52E4.7.1	C42C1.12.1			T09B4.20		C47A4.27		B0432.7b.1	C11G10.7	ZK1307.10											C08F11.31			F44E5.3
Y32H12A.7a.1	D1025.2.1	C09H10.3.1	F47F6.1d.1	R03H10.9	Y17G7B.5a.1	F10G7.1.2	C25A1.10a.1	F33G12.5.1			C53A5.1.1	C42C1.14.1			T09B4.9.1		C47A4.28		B0432.8.1	C11G10.8	ZK1307.11											C08F11.32			F44E7.17
Y32H12A.7b.1	D1037.2.1	C09H10.5a.1	F47F6.1e.1	R04A9.5.1	Y18D10A.30	F10G7.2.1	C25A1.10b.1	F33H12.7.1			C53A5.1.2	C42C1.3a.1			T09B9.10		C47A4.29		B0432.8.2	C11G10.9	ZK177.14											C08F11.33			F44F1.1
Y37E3.8a.1	D1044.8.1	C09H10.5b.1	F47F6.1g.1	R04D3.11	Y18H1A.1.1	F10G7.3.1	C25A1.12a.1	F35B12.10a.1			C53A5.4.1	C42C1.3b.1			T09E11.10.1		C47A4.32		B0432.9.1	C11G6.5	ZK250.16											C08F11.34			F44F1.5
Y37E3.8b.1	D1053.4.1	C09H10.5c.1	F47F6.5.1	R05G6.2	Y18H1A.7a.1	F10G7.4.1	C25A1.12b.1	F35B12.10c.1			C53B4.2.1	C42C1.5.1			T10B10.3a.1		C47A4.34		B0454.1.1	C11G6.6	ZK355.9											C08F11.35			F44G3.13
Y37E3.9.1	D1081.20.1	C09H10.6.1	F47G3.2	R05G6.5.1	Y18H1A.7b.1	F10G7.8.1	C25A1.13.1	F35C11.4.1			C53B4.7a.1	C42C1.5.2			T10B10.3b.1		C47A4.35		B0454.10.1	C11H1.10	ZK370.12											C08F11.36			F44G3.15
Y37H9A.3.1	D1086.5.1	C09H6.1a.1	F47G3.3.1	R05H5.3.1	Y20C6A.2.1	F10G7.8.2	C25A1.16a.1	F35C5.6.1			C53B4.7b.1	C42C1.9a.1			T10B9.11		C47A4.36		B0454.2.1	C11H1.11	ZK418.14											C08F11.37			F44G3.16
Y38A10A.5.1	D2005.3.1	C09H6.1b.1	F47G6.4a.1	R06A4.3	Y20C6A.4.1	F10G8.3.2	C25A1.16b	F35C5.8.1			C53B4.7c.1	C42C1.9b.1			T10C6.5.1		C47A4.37		B0454.26.1	C12C8.5	ZK484.13											C08F11.38			F44G3.4
Y38F1A.1.1	D2024.10	C09H6.3.1	F47G9.4.1	R06C1.1.1	Y20F4.5	F11A10.1a.1	C25A1.3.1	F35C5.9.1			C53B4.7d.1	C43E11.1.1			T10D4.2		C47A4.38		B0454.3.1	C12C8.6	ZK484.14											C08F11.39			F45C12.10
Y38F1A.7.1	D2024.18.1	C10B5.1.1	F47H4.12	R07B5.10	Y22D7AR.11.1	F11A10.1b.1	C25A1.4.1	F35D11.3.1			C53B4.7e.1	C43E11.11.1			T10E9.12		C47A4.39		B0454.4.1	C12C8.7	ZK484.15											C08F11.40			F45C12.9
Y38F2AR.9.1	D2030.9a.2	C10B5.1.2	F48A11.1a.1	R07B7.16.1	Y22D7AR.11.2	F11A10.2.1	C25A1.7.1	F35E12.8a.1			C53D5.6.1	C43E11.5.1			T10H10.1.1		C47A4.40		B0454.5.1	C12C8.8	ZK484.16											C08F11.41			F45D11.1
Y38H6C.15.1	D2089.8.1	C10C5.1a.1	F48A11.1b.1	R07B7.4a.2	Y23H5B.7a	F11A10.3a.1	C25A1.8.1	F35E12.9b.1			C53D6.10.1	C43E11.7.1			T10H9.7a		C47A4.42		B0454.6.1	C12D12.10	ZK484.17											C08F11.42			F45D11.2
Y38H8A.3.1	D2096.16	C10C5.1b.1	F48A11.1c.1	R07C3.3.1	Y23H5B.7b	F11A10.4a.1	C25D7.10.1	F35E12.9d			C53D6.10.2	C43F9.6.1			T11F9.15		C47A4.45		B0454.7.1	C12D12.7	ZK593.15											C08F11.43			F45D11.3
Y38H8A.4.1	D2096.1a.1	C10C5.1c.1	F48B9.8.1	R07E4.5.1	Y27F2A.6.1	F11A10.4b.1	C25D7.19	F35G12.1a.1			C53H9.1.1	C43G2.1a.1			T11F9.16		C47A4.46		B0454.8.1	C12D12.9	ZK643.14											C08F11.44			F45D11.4
Y39B6A.30.1	D2096.1b.1	C10C5.1d.1	F48E3.3.1	R07H5.15	Y32B12B.1a.1	F11A10.7.1	C25D7.6.1	F35G12.1b			C54C6.1.1	C43G2.1c.1			T12A2.5		C47A4.48		B0454.9.1	C12D8.22	ZK742.9											C08F11.45			F45D11.8
Y39E4B.11.1	DC2.3b.1	C10C5.1e.1	F48E3.6.1	R07H5.16.1	Y32B12B.1b.1	F11A10.8.1	C25D7.7.1	F35H10.1.1			C54C6.2.1	C43G2.3a.1			T12E12.2.1		C47A4.49		B0457.1a.1	C12D8.23	ZK795.10											C08F11.46			F46A8.1
Y39G10AR.15.1	DC2.3d.1	C10C5.1f.1	F49B2.3.1	R07H5.5	Y32F6A.6	F11A3.2a.1	C25G4.2.1	F35H10.11.1			C54D10.4.1	C43G2.4.1			T12E12.3.1		C47A4.54		B0457.1b.1	C12D8.24	ZK858.11											C08F11.47			F46A8.2
Y40H4A.2.1	DC2.3f.1	C10C5.1g.1	F49C12.15.1	R07H5.6	Y32G9A.3a.1	F11A3.2b.1	C25G4.3a.1	F36G3.1.1			C54G4.2.1	C43G2.4.2			T12E12.7		C47A4.56		B0457.1c.1	C12D8.25	ZK892.11											C08F11.48			F46A8.9
Y41C4A.17	DC2.3g.1	C10C5.1h.1	F49E7.1a.1	R08C7.9.1	Y32G9A.3b	F11G11.5.1	C25G4.3b.1	F36G9.14.1			C54G4.3.1	C43G2.4.3			T12E12.7a		C47A4.58		B0457.2.1	C13A10.4	ZK938.13											C08F11.49			F46B3.12
Y41C4A.7.1	DC2.5a.1	C10C5.1i.1	F49E7.1b.1	R08E3.3a.1	Y32G9A.3c.1	F11G11.7.1	C25G4.5.1	F36H12.19			C54G4.8.1	C44B11.3.1			T12E12.7b		C47A4.59		B0457.4.1	C13A10.5												C08F11.50			F46B3.19
Y41D4B.5.1	DC2.5b	C10C5.1j.1	F49F1.7a.1	R08E3.4a.1	Y34B4A.2.1	F11H8.1.1	C25H3.11a.1	F36H12.4.1			C54G6.8.1	C44B7.10.1			T12E12.8		C47A4.60		B0457.6.1	C13B4.5												C08F11.51			F46B3.2
Y42H9AR.1.1	DC2.7a	C10C5.1k.1	F49F1.7b.1	R08E3.4b.1	Y37B11A.3.1	F11H8.1.2	C25H3.11b.1	F37B4.2.1			C55A6.11.1	C44B9.2.1			T12E12.8a		C47A4.64		B0462.3.1	C13B4.6												C08F11.52			F46B3.20
Y42H9AR.1.2	DC2.7c.1	C10C5.1l.1	F49H12.1a.1	R09E10.1.1	Y37B11A.3.2	F11H8.4a.1	C25H3.11c.1	F37B4.7.1			C55A6.3.1	C44E4.3.1			T12E12.8b		C47A4.65		B0462.4.1	C13B9.5												C08F11.53			F46B3.22
Y43F8A.2.1	E01A2.8.1	C10C5.6a.1	F49H12.1b.1	R09E12.5	Y37D8A.12a.1	F11H8.4b.1	C25H3.11d.1	F38A1.1.1			C55A6.3.2	C44E4.5.1			T12F5.3.1		C47A4.66		B0462.5.1	C13C12.4												C08F11.54			F46B3.24
Y43F8B.6	E01G4.1a.1	C10C5.6b.1	F52A8.4a.1	R09E12.6	Y37D8A.12b	F12F6.1.1	C25H3.4.1	F38A1.10.1			C55A6.4.1	C44F1.2.1			T13H10.1.1		C47A4.68		B0464.1.1	C13C12.5												C08F11.55			F46C3.4
Y45F10B.2	E01G4.1b.1	C10C5.6c.1	F52A8.4b.1	R09H3.3.1	Y37D8A.5.1	F12F6.1.2	C25H3.6a.1	F38A1.14.1			C55A6.6.1	C45B11.5.1			T16A1.1.1		C47A4.70		B0464.2a.1	C13C12.6												C08F11.56			F46C3.5
Y45G12B.1.1	E01G4.3a.1	C10C5.6d.1	F52A8.6a.1	R09H3.3.2	Y37D8A.5.2	F12F6.6.1	C25H3.6b	F38A1.4.1			C55A6.7.1	C45B11.8.1			T16A1.10.1		C47A4.71		B0464.2a.2	C13C12.7												C08F11.57			F46F2.1
Y46C8AL.1.1	E01G4.3c.1	C10C5.6e.1	F52A8.6b	R10D12.18	Y37F4.6.1	F12F6.7.1	C25H3.6c	F38A1.5.1			C55B7.10.1	C45B11.9.1			T16A9.6		C47A4.72		B0464.2d.1	C13C4.10												C08F11.58			F46F2.4
Y46G5A.22a.1	E02A10.2a.1	C10C6.1a.1	F52A8.6d.1	R10E4.8	Y37H2A.4.1	F13B12.1.1	C26B2.1.1	F38A6.1a.1			C55B7.3.1	C45G9.15.1			T16G12.11		C47A4.74		B0464.2d.2	C13C4.11												C08F11.59			F46F5.12
Y46G5A.22b.1	E02H4.3b.1	C10C6.1a.2	F52A8.6e.1	R10F2.1.1	Y37H2B.1	F13D12.4a.1	C26B2.6.1	F38A6.1b.1			C55C2.2.1	C45G9.4.1			T16G12.11b		C47A4.77		B0464.3.1	C13C4.12												C08F11.60			F46F5.2
Y47D3A.10.1	E02H4.3d.1	C10C6.1a.3	F52B11.3.1	R10F2.4.1	Y37H9A.4	F13D12.7a.1	C26B2.7a.1	F38A6.1c.1			C55C2.3.1	C45G9.9.1			T16G12.7.1		C47A4.79		B0464.4a.1	C13C4.9												C08F11.61			F46F5.3
Y47D3A.11.1	E02H4.3f.1	C10C6.1b.1	F52B11.4.1	R10F2.5.1	Y37H9A.5.1	F13D12.7b.1	C26C6.1a.1	F38B6.4.1			C55C2.4.1	C46A5.1.1			T18H9.6.1		C47A4.8		B0464.4a.2	C13D9.13												C08F11.62			F46F5.4
Y47D3A.30a.1	E02H9.2	C10C6.1c.1	F52C6.1	R10H1.3	Y37H9A.5.2	F13D12.7b.2	C26C6.1b.1	F38B7.1a.1			C55C3.3.1	C46E10.1.1			T19B4.8		C47A4.80		B0464.4a.3	C13G3.10												C08F11.63			F47B7.6
Y47G6A.13.1	E02H9.3a.1	C10C6.1d.1	F52C6.10.1	R11E3.3	Y38F1A.2.1	F13D12.7b.3	C26C6.1b.2	F38B7.1b.1			C55C3.4.1	C46H11.6.1			T19B4.9		C47A4.81		B0464.5a.1	C13G3.11												C08F11.64			F47B8.11
Y47G6A.18.1	E02H9.3a.2	C10C6.1e.1	F52C6.6.1	R11F4.1.1	Y38F2AL.12.1	F13D12.7b.4	C26C6.1b.3	F38B7.3.1			C55C3.6a.1	C47A4.3.1			T20B5.3a.1		C47A4.90		B0464.5a.2	C13G3.4												C08F11.65			F47C10.2
Y47G6A.26.1	E02H9.3b.1	C10C6.1f.1	F52C6.7	R11G10.3.1	Y38F2AL.12.3	F13D12.7b.5	C26C6.2.1	F39C12.1.1			C55C3.6b.1	C47A4.3.2			T20B5.3b.1		C47A4.94		B0464.5b.1	C13G3.5												C08F11.66			F47C12.11
Y48B6A.12.1	E02H9.4	C10C6.1g.1	F52C6.8.1	R11G11.1.1	Y38F2AL.6	F13E9.1.1	C26D10.1.1	F39E9.1			C56A3.8a.1	C47A4.4			T20G5.11.1		C47A4.97		B0464.5c.1	C13G3.6												C08F11.67			F47C12.12
Y48B6A.12.2	E02H9.9.1	C10C6.1h.1	F52D2.12.1	R12E2.4b.1	Y38H8A.4.1	F13H10.2a.1	C26D10.2a.1	F39E9.10			C56A3.8a.2	C47A4.5.1			T21E3.1.1		C47A4.99		B0464.5d.1	C13G3.7												C08F11.68			F47D2.12
Y48B6A.5.1	E03A3.1	C10C6.1i.1	F52D2.14	R13A1.10.1	Y38H8A.7.1	F13H8.2.1	C26D10.2b	F39E9.11.1			C56A3.8c.1	C47B2.3.1			T21G5.4.1		C47D12.6a.1		B0464.6.1	C13G3.8												C08F11.69			F47D2.2
Y50E8A.10.1	E03A3.12	C10C6.5.1	F52D2.6.1	R13D11.7	Y39B6A.18	F14B4.2a.1	C26E6.12.1	F39E9.2.1			C56A3.8c.2	C47B2.3.2			T21H3.3a.1		C47D12.6b.1		B0464.6.2	C13G3.9												C08F11.70			F47G3.2
Y51H4A.13.1	E03H4.1	C10C6.6.1	F52D2.8	R13D11.9.1	Y39B6A.25.1	F14B4.2b.1	C26E6.3.1	F39E9.6.1			C56C10.1.1	C47B2.4.1			T22B3.1.1		C47D12.6b.2		B0464.7.1	C13G5.3												C08F11.71			F47G4.8
Y52B11A.1.1	E03H4.11.1	C10C6.7b.1	F52E10.1b.1	R13D7.5	Y39B6A.30.1	F14B4.3.1	C26E6.4.1	F39E9.6.2			C56C10.12.1	C47D12.2.1			T22B3.2b.1		C48B4.11.1		B0464.8.1	C14A11.10												C08F11.72			F47H4.12
Y52D5A.1	E03H4.8.1	C10C6.9	F52G2.1a.1	R13H7.3	Y39C12A.9.1	F14E5.2a.1	C26E6.6.1	F39G3.1.1			C56C10.13a.1	C47D12.3a.1			T22B3.3.1		C48B6.8.1		B0464.9.1	C14A11.11												C08F11.73			F47H4.3
Y53C10A.9.1	E03H4.8.2	C10F3.1.1	F52G2.1b.1	R148.1.1	Y39E4A.1.1	F14E5.2b.1	C26E6.8a.1	F39G3.7.1			C56C10.3.1	C47D12.3b.1			T22C1.7.1		C48E7.7.1		B0478.1a.1	C14A11.13												C08F11.74			F47H4.6
Y53G8AR.9.1	E04A4.1.1	C10G11.5a.1	F52G3.8.1	R151.5a.1	Y39E4B.3a.1	F14F7.5a.1	C26E6.8b.1	F40D4.16			C56C10.6.1	C47D12.3b.2			T22H6.6a.1		C49A9.14		B0478.1b.1	C14A11.14												C08F11.75			F47H4.7a
Y54E10A.9a.1	E04A4.3	C10G11.5c.1	F52G3.8.2	R151.5a.2	Y39E4B.3b.1	F14F7.5b.1	C26E6.9a.1	F40F11.2.1			C56C10.8.1	C47E12.10a.1			T23B3.5.1		C49A9.20		B0478.3.1	C14B9.11												C08F11.76			F47H4.7b
Y54E10A.9b.1	E04A4.5.1	C10G11.5c.2	F52H2.4.1	R151.5b	Y39F10C.3.1	F14F7.7.1	C26E6.9b.1	F40F12.5a.1			C56G2.1a.1	C47E12.10b.1			T23F11.2.1		C49A9.24		B0491.1.1	C14B9.12												C08F11.77			F48F5.2
Y54E10A.9c.1	E04D5.5.1	C10G11.6a.1	F52H3.3.1	R17.1.1	Y40B10A.7.1	F14F7.7.2	C26E6.9c.1	F40F12.5b.1			C56G2.1b.1	C47E12.11a.1			T23G11.1.1		C49A9.27		B0491.2.1	C14B9.13												C08F11.78			F48F7.8
Y54E10A.9c.2	E04F6.8.1	C10G11.6b.1	F53A3.4a.1	R17.3a.1	Y41C4A.5.1	F15B10.2a.1	C26F1.3.1	F40F4.6a.1			C56G2.1e.1	C47E12.11b.1			T23G11.10.1		C49A9.28		B0491.2.2	C14B9.14												C08F11.79			F48G7.15
Y54F10BM.3.1	EEED8.15.1	C10G11.7a.1	F53A3.4b.1	R17.3b.1	Y41D4B.12a.1	F15B10.2b.1	C26F1.4.1	F40F4.6b.1			C56G2.23	C47E12.12.1			T23H2.1.1		C49A9.29		B0491.3.1	C14B9.15												C08F11.80			F48G7.3a
Y54G2A.4.1	EEED8.2.1	C10G11.7a.2	F53A3.4c.1	R173.2	Y41D4B.12a.2	F15B10.5	C26H9A.1a.1	F40F9.9.1			C56G2.5.1	C47E12.3a.1			T24H7.6		C49A9.37		B0491.4a.1	C14C11.10												C08F11.81			F48G7.3b
Y55B1AR.4.1	EEED8.7a.1	C10G11.7a.3	F53B3.5.1	R173.5	Y41D4B.12b.1	F15B10.6	C26H9A.1b.1	F40G12.13			C56G2.6a.1	C47E12.3b.1			T25B9.2.1		C49A9.8.1		B0491.4b.1	C14C11.11												C08F11.82			F49A5.11
Y55B1BR.2.1	EEED8.7b.1	C10G11.7b	F53C11.5a.1	R74.5a.1	Y43B11AL.1.1	F15B9.4.1	C26H9A.1c.1	F40G12.14			C56G2.6a.2	C47E12.4a.1			T25B9.6a.1		C49A9.8.2		B0491.5.1	C14C11.9												C08F11.83			F49A5.12
Y55H10A.1.1	EEED8.8.1	C10H11.1.1	F53C11.5b.1	R74.5b.1	Y43D4A.6.1	F15D4.1.1	C27A12.10.1	F41C6.7.1			C56G2.6c.1	C47E12.4c.1			T25B9.6b.1		C49C3.9.1		B0491.6a.1	C14E2.10												C08F11.84			F49B2.4
Y56A3A.28.2	EGAP2.2.1	C10H11.1.2	F53C11.5c.1	R74.5b.2	Y43F4B.2	F15H9.8	C27A12.14	F41D9.1.1			C56G2.7a.1	C47E12.4d.1			T25E12.16.1		C49D10.4.1		B0491.6b.1	C14E2.9												C08F11.85			F49C5.6
Y57A10A.7	EGAP798.1	C10H11.1.3	F53F10.2b	R74.5b.3	Y44A6B.3.1	F16D3.2.1	C27A12.2.1	F41H10.7.1			C56G2.7b.1	C47E12.5a.1			T25F10.2.1		C49F5.8.1		B0491.7.1	C14F11.10												C08F11.86			F49E11.8
Y57A10B.7.1	E_BE45912.2.2	C10H11.10.1	F53F8.3.1	R74.5c.1	Y44A6B.4.1	F16D3.2.2	C27A12.3.1	F42C5.10.1			C56G7.1.1	C47E12.5b.1			T25F10.4.1		C49F8.2.1		B0491.8a.1	C14F11.11												C08F11.87			F49F1.13
Y57G11A.2.1	E_BE45912.2.3	C10H11.8a.1	F53G12.7a.1	T01A4.10	Y44A6B.4.2	F16D3.4.1	C27A12.6.1	F42C5.9.1			CD4.17	C47E12.5b.2			T26A8.6		C49G7.5.1		B0491.8b.1	C14F11.12												C08F11.88			F49F1.16
Y57G11C.10a.1	F01D5.10.1	C10H11.8b.1	F53G12.7b.1	T01A4.1a.1	Y44A6C.2.1	F16H11.3.1	C27A12.7a.1	F42D1.2.1			CD4.6.1	C47E8.1.1			T26H5.12		C50D2.2.1		B0491.8c.1	C14F11.13												C08F11.89			F49F1.3
Y57G11C.15a.1	F01D5.10.2	C10H11.9.1	F53G2.1.1	T01A4.9.1	Y45F10B.2	F17C11.10.1	C27A12.7a.2	F42E11.2a.1			D1007.16.1	C47E8.10			T27A3.4.1		C50E10.7.1		B0495.1.1	C14F11.14												C08F11.90			F49F1.8
Y57G11C.15b.1	F01F1.3.1	C11D2.4.1	F53G2.12c.1	T01B6.12	Y46H3D.1.1	F17C11.9a.1	C27A12.8.1	F42G2.4.1			D1007.6.1	C47E8.11.1			T27A3.9		C51E3.6.1		B0495.10a.1	C14F11.15												C08F11.91			F49H6.10
Y57G11C.5a.1	F01F1.3.2	C11D2.7.1	F53H1.1c.1	T01B6.12.1	Y47D3A.22.1	F17C11.9b.1	C27A2.1.1	F42G2.8.1			D1007.7.1	C47E8.5.1			T27D12.11		C51F7.1.1		B0495.10b.1	C14F11.16												C08F11.92			F49H6.14
Y59H11AR.2a.1	F01G12.19	C12C8.3a.1	F53H1.1e.1	T01D1.2c	Y47D3A.23b.1	F17C11.9b.2	C27A2.3.1	F42G9.7.1			D1014.13.1	C47E8.5.2			T27D12.11a		C52B9.4.1		B0495.10c.1	C14F11.17												C08F11.93			F49H6.16
Y62F5A.10.1	F01G12.2a.1	C12C8.3a.2	F53H1.2	T01D1.8a.1	Y47D3B.11.1	F17C11.9b.3	C27A2.6.1	F43B10.2a.1			D1014.13.2	C47G2.3.1			T27E7.1.1		C52B9.6.1		B0495.2a.1	C14F11.18												C08F11.94			F49H6.6
Y66A7A.4.1	F01G12.2a.2	C12C8.3b.1	F53H10.2a.1	T01D1.8a.2	Y47G6A.13.1	F18A1.6a.1	C27A7.6a.1	F43B10.2b.1			D1014.13.3	C47G2.5a.1			T28B11.13		C52D10.107		B0495.2b.1	C14F11.19												C08F11.95			F49H6.7
Y66D12A.11.1	F01G12.2b.1	C12C8.3b.2	F53H10.2b.1	T01D1.8a.3	Y47G6A.7a.2	F18A1.6b.1	C27A7.6c.1	F43C11.7.1			D1014.4.1	C47G2.5b.1			T28B4.1a.1		C52D10.109		B0495.4.1	C14F11.20												C08F11.96			F49H6.9
Y66D12A.20.1	F01G12.2c	C12D8.10a.1	F53H10.2c.1	T01D1.8b.1	Y47G6A.7b.2	F18A1.6b.2	C27A7.6d.1	F43C9.1.1			D1014.4.2	C47G2.5c.1			T28B4.1b.1		C52D10.117		B0495.5.1	C14F11.21												C08F11.97			F52B11.8
Y69A2AR.14	F02C12.3.1	C12D8.10b.1	F53H4.1.1	T01D1.9	Y47H9B.2.1	F18A11.6	C27A7.6d.3	F43E2.6a.1			D1022.7a.1	C48B4.11.1			T28B4.1c.1		C52D10.12.1		B0495.5.2	C14F11.22												C08F11.98			F52C6.1
Y69A2AR.8	F02D10.6.1	C12D8.10c.1	F53H4.6.1	T02B11.14	Y47H9C.6a.1	F18C12.2a.1	C27A7.6d.4	F43E2.6b.1			D1022.7b.1	C48B4.9.1			T28C6.5.1		C52D10.12.2		B0495.6.1	C14F11.23												C08F11.99			F52C6.12
Y69E1A.2.1	F02D10.7.1	C12D8.11.1	F53H8.4.1	T02B11.7.1	Y47H9C.6b	F18C12.2b.1	C27B7.1a.1	F43E2.6b.2			D1022.9a.1	C48B4.9.2			T28F3.10		C52D10.123		B0495.7.1	C14F11.24												C08G5.8			F52C6.13
Y69E1A.3.1	F02D8.4.1	C12D8.1a.1	F54A5.3b.1	T02D1.1	Y49E10.2.1	F18C12.3.1	C27B7.1b.1	F43G6.9.1			D1022.9b	C48B6.10.1			T28F3.10a		C52D10.124		B0495.8a.1	C14F11.25												C08G9.3			F52C6.14
Y69E1A.4.1	F02E11.4.1	C12D8.1b.1	F54A5.3g	T02G5.17	Y49E10.5	F18C5.2.1	C27B7.2.1	F43H9.1a.1			D1037.4.1	C48B6.3.1			T28F3.10b		C52D10.14		B0495.8b.1	C14F11.26												C08H9.17			F52C6.5
Y69E1A.8.1	F02E8.1.1	C12D8.1b.2	F54B11.6.1	T02G5.5	Y49F6A.5.1	F18C5.3.1	C27B7.4a.1	F43H9.1b.1			D1037.5.1	C48B6.4.1			T28H11.1.1		C52D10.21		B0495.8b.2	C14F11.27												C09B8.9			F52C6.7
Y69F12A.1.1	F02E8.1.2	C12D8.1c.1	F54B11.7.1	T02G6.3.1	Y4C6A.3.1	F18E2.2.1	C27B7.4b.1	F43H9.2a.1			D1065.3	C48B6.6a.1			T28H11.31		C52D10.23		B0495.8b.3	C14F11.28												C09B9.10			F52C6.9
Y6E2A.10.1	F02E9.8	C12D8.1d	F54C8.7b.1	T04A11.11	Y50D4A.4a.1	F18E2.3.1	C27B7.4b.2	F43H9.2b.1			D1081.10.1	C48D1.7			T28H11.5.1		C52D10.28		B0495.9.1	C14F11.29												C09B9.11			F52D2.10
Y70C5C.5	F02H6.2.1	C13B4.1a.1	F54C8.7c.1	T04C4.3.1	Y50D4A.5.1	F19B6.1a.1	C27B7.5.1	F44A6.5.1			D1081.11.1	C48D1.9a.1			T28H11.7.1		C52D10.29		B0496.1.1	C14F11.30												C09B9.12			F52D2.8
Y71A12C.2.1	F02H6.4a	C13B4.1b.1	F54C8.7d.1	T04D1.2.1	Y50D4B.10	F19B6.1a.2	C27B7.8.1	F44A6.5.2			D1081.12.1	C48E7.7.1			W01C9.6		C52D10.30		B0496.11.1	C14F11.31												C09B9.13			F52E1.12
Y71F9AL.2.1	F02H6.4c	C13B4.1c.1	F54C8.7e.1	T04D1.4.1	Y50D7A.6.1	F19B6.1a.3	C27D11.1.1	F44C4.3.1			D1081.19a.1	C48E7.8.1			W01G7.2		C52D10.31		B0496.2.1	C14F11.32												C09B9.14			F52G3.3
Y71F9AM.6.1	F02H6.73	C13B4.1d.1	F54D1.6.1	T04H1.6.1	Y50D7A.6.2	F19B6.2a.1	C27D8.4.1	F44E5.4.1			D1081.19b.1	C48E7.9.1			W02A2.8a.1		C52D10.32		B0496.3a.1	C14F11.33												C09B9.15			F52G3.4
Y73B6A.1a.1	F07A11.5.1	C13B4.1e.1	F54D10.4.1	T05A1.4	Y50D7A.6.3	F19B6.2b.1	C27D9.1.1	F44E5.5.1			D1081.5.1	C49A1.2a.1			W02B12.7.1		C52D10.33		B0496.3a.2	C14F11.34												C09B9.16			F53A3.5
Y73B6BL.6a.1	F07A11.6d.1	C13B4.2.1	F54D10.6	T05A8.8.1	Y50D7A.6.4	F19F10.9.1	C27F2.10.1	F44G3.13			D1081.7.1	C49A1.3.1			W02B9.1a.1		C52D10.34		B0496.3b.1	C14F11.8												C09B9.17			F53B2.1
Y73F8A.20.1	F07A5.5.1	C13B7.6.1	F54D11.3	T05C3.3	Y51A2B.5.1	F19G12.10	C27F2.4.1	F44G3.8b.1			D1086.17.1	C49C3.1.1			W02B9.1a.2		C52D10.35		B0496.3c.1	C14F11.9												C09B9.18			F53B2.10
Y75B7B.1.1	F07B7.11.1	C13B9.2.1	F54D5.17.2	T05C3.6a.1	Y51H7C.12b.1	F19G12.14	C27F2.5.1	F44G3.8c			D2005.5.1	C49C3.2			W02B9.1b.1		C52D10.36		B0496.3d.1	C14F5.10												C09B9.19			F53B2.7
Y76A2A.1.1	F07B7.2.1	C13B9.2.2	F54E12.1.1	T05C7.6	Y53F4B.12a.1	F19G12.2	C27F2.5.2	F45C12.4.1			D2005.7.1	C49C3.20.1			W02B9.1d.1		C52D10.38		B0496.3e.1	C14F5.11												C09B9.20			F53B2.9
Y82E9BR.3.1	F07B7.4.1	C13B9.2.3	F54E2.1.1	T05E8.1	Y53F4B.38	F19G12.8.1	C27F2.7.1	F45E1.6.1			D2013.7.1	C49C8.1.1			W02B9.1e.1		C52D10.40		B0496.3f.1	C14F5.7												C09B9.21			F53C11.2
Y82E9BR.3.2	F07B7.6	C13B9.3.1	F54E4.1a.1	T05E8.2.1	Y53F4B.40	F19G12.9a.1	C27F2.9.1	F45E1.7a.1			D2023.6.1	C49D10.10.1			W02G9.7		C52D10.44		B0496.3g.1	C14F5.8												C09B9.22			F53C3.10
Y92H12A.2a.1	F07B7.7.1	C13B9.4a.1	F54E4.1b.1	T05F1.11.1	Y53F4B.6	F19G12.9a.2	C27H5.3a.1	F45F2.12.1			D2024.1.1	C49H3.11.1			W03C9.8.1		C52D10.46		B0496.3h.1	C14F5.9												C09B9.23			F53C3.5
Y92H12A.2b.1	F07B7.9.1	C13B9.4a.2	F54E4.1c.1	T05F1.12	Y53G8AM.8b.1	F19G12.9a.3	C27H5.3b.1	F45F2.13.1			D2024.3.1	C49H3.11.2			W03D8.6a.1		C52D10.47		B0496.3h.2	C14H10.5												C09B9.24			F53E10.3
ZC155.2.1	F07C7.1	C13B9.4a.3	F54E4.1d.1	T05G11.9	Y54F10BM.24	F19G12.9b.1	C27H5.3b.2	F45F2.2.1			D2030.1.1	C49H3.3.1			W03D8.6b.1		C52D10.48		B0496.3i.1	C14H10.6												C09B9.25			F53E10.8
ZC168.4.1	F07D10.1.1	C13B9.4b.1	F54E4.1e.1	T05G5.4.1	Y54F10BM.9.1	F19H6.3.1	C27H6.2.1	F45F2.3.1			D2030.4.1	C49H3.3.2			W03D8.6c.1		C52D10.49		B0496.5.1	C15A11.10												C09B9.26			F53F4.8
ZC168.4.2	F07E5.10	C13B9.4b.2	F54E4.1f.1	T05H4.9	Y54G2A.24	F20C5.1g.1	C27H6.3.1	F45F2.4.1			D2030.6.1	C50B8.1.1			W03D8.6d.1		C52D10.54		B0496.6.1	C15A7.5												C09B9.27			F53H1.2
ZC250.5.1	F07E5.12.1	C13B9.4b.3	F54E4.1g.1	T06A1.6	Y54G2A.36.1	F20C5.3a.1	C27H6.8.1	F45H10.4.1			D2045.1a.1	C50C3.1.1			W03D8.6e.1		C52D10.55		B0496.7.1	C15A7.6												C09B9.28			F54B8.10
ZC404.3a.1	F07E5.9.1	C13B9.4c.1	F54E4.1h.1	T06A10.2.2	Y54G2A.36.2	F20C5.3b.1	C28A5.1.1	F45H11.4c.1			D2045.1c.1	C50C3.2.1			W03F11.3.1		C52D10.56		B0496.8.1	C15A7.7												C09B9.29			F54B8.13
ZC404.3b.1	F07E5.9.2	C13B9.4c.2	F54E7.3a.1	T06C10.4.1	Y54G2A.36.3	F20C5.3c.1	C28A5.13	F45H11.6.1			D2045.5.1	C50C3.6.1			W03F11.4.1		C52D10.57		B0507.1.1	C15B12.10												C09B9.30			F54B8.14
ZC434.8.1	F07F6.7.1	C13B9.4c.3	F54E7.3b.1	T06D10.3.2	Y54G2A.36.4	F20C5.3d.1	C28A5.2.1	F45H7.2a.1			D2045.6.1	C50C3.8.1			W03G11.5		C52D10.59		B0507.10.1	C15B12.11												C09B9.31			F54B8.15
ZC477.1.1	F07G11.4.2	C13B9.4d.1	F54E7.3b.2	T06D8.4	Y54G2A.51	F20D12.1a.1	C28C12.10a.1	F46B6.8.1			D2045.7.2	C50D2.3.1			W03G9.3.1		C52D10.60		B0507.11.1	C15B12.12												C09B9.32			F54B8.17
ZC513.10	F07G6.2.1	C13B9.4d.2	F54E7.3b.3	T07C12.2	Y54H5A.5	F20D12.1a.2	C28C12.10b.1	F46E10.1a.1			D2062.13.1	C50D2.5.1			W04B5.1		C52D10.63		B0507.2.1	C15B12.13												C09B9.33			F54B8.18
ZC513.3.1	F07G6.3	C13B9.4d.3	F54E7.3g.1	T07D3.8	Y55F3AM.24	F20D12.1b.1	C28C12.10c.1	F46E10.1b.1			D2062.14	C50E10.1.1			W04B5.8.1		C52D10.66		B0507.3a.1	C15B12.14												C09B9.34			F54D10.6
ZC581.10.1	F07H5.4	C13B9.4e.1	F54E7.3h.1	T07E3.1	Y55H10B.1	F20D12.2.1	C28C12.10d.1	F46E10.1c.1			D2062.4a.1	C50E10.2a.1			W04B5.8.2		C52D10.68		B0507.3b.1	C15B12.15												C09B9.35			F54D11.3
ZC581.2.1	F08B1.2a.1	C13B9.6	F54E7.3i.1	T07F10.6.1	Y55H10B.2	F20E11.10.1	C28C12.10e.1	F46F3.4a.1			D2062.4b.1	C50E10.2a.2			W04D2.7		C52D10.83		B0507.4.1	C15C6.5												C09B9.36			F54D12.11
ZC581.7.1	F08B6.3.1	C13F10.2.1	F54E7.3j.1	T07F8.1.1	Y56A3A.18.1	F20H11.1.1	C28C12.10f.1	F46F3.4b.1			D2062.6.1	C50E10.2a.3			W05B2.9		C52D10.84		B0507.5a.1	C15C6.6												C09B9.37			F54D5.16
ZK1010.1.1	F08C6.2a.1	C13F10.4.1	F54F11.2a.1	T07G12.14	Y56A3A.33.1	F20H11.3.1	C28C12.12.1	F46F6.2a.1			D2062.7.1	C50E10.2a.4			W06F12.9		C52D10.86		B0507.5b.1	C15C7.10												C09B9.38			F54F3.2
ZK1010.14	F08C6.2b.1	C13F10.5.1	F54F11.2b.1	T07G12.20	Y56A3A.42	F21A3.5.1	C28C12.2.1	F46F6.2c.1			D2063.4a.1	C50E10.2a.5			W06F12.9b		C52D10.87		B0507.6.1	C15C7.11												C09B9.39			F54F7.11
ZK1010.5.1	F08C6.3.1	C13F10.6.1	F54F11.6	T07G12.21	Y57A10A.3	F21A3.5.2	C28C12.9.1	F46G10.4.1			D2063.4b.1	C50E10.2b.1			W06H8.5		C52D10.89		B0507.7.1	C15C7.12												C09B9.40			F54G2.2
ZK1010.9.1	F08D12.10.1	C13F10.7.1	F54F2.9.1	T07G12.7	Y57A10A.4.1	F21C3.4a.1	C28D4.3.1	F46G11.3.1			D2085.1.1	C50E10.2c.1			W06H8.6.1		C52D10.90		B0507.8.1	C15C7.13												C09B9.41			F54G8.6
ZK1053.2.1	F08D12.6.1	C13G3.3a.1	F55A12.1	T08B6.64	Y57G11C.43.1	F21C3.4b.1	C28H8.12.1	F46G11.3.2			D2085.4.1	C50E10.2d			W07G4.3.1		C52D10.91		B0507.9.1	C15C8.10												C09B9.42			F55A12.1
ZK1053.6.1	F08D12.8.1	C13G3.3a.2	F55A4.4	T08G5.13	Y57G11C.6.1	F21D5.2a.1	C28H8.12.2	F46H5.4.1			D2089.2.1	C50F2.5.1			W08G11.6		C52D10.93		B0511.1.1	C15C8.11												C09B9.43			F55A3.5
ZK1098.12.1	F08D12.9.1	C13G3.3a.3	F55A4.5.1	T08G5.19	Y58A7A.3.1	F21D5.2b.1	C28H8.3.1	F47A4.2.1			D2092.1b.1	C50F4.10.1			W09C3.6.1		C52D10.98		B0511.10.1	C15C8.9												C09B9.44			F55A3.7
ZK1098.6.1	F08F1.5.1	C13G3.3a.4	F55C10.1a.1	T08G5.7.1	Y58A7A.3.2	F21D5.7.1	C28H8.4.1	F47B8.3.1			D2092.7.1	C50F4.14a.1			W09D10.7		C54D1.4.1		B0511.11.1	C15F1.12												C09B9.45			F55A4.4
ZK1128.3.1	F08F1.7.1	C13G3.3b.1	F55C10.1b.1	T09B9.4.1	Y58A7A.4.1	F21D5.8.1	C28H8.4.2	F47E1.18			D2096.4a.1	C50F4.14b.1			W09D6.4.1		C54D10.21		B0511.12a.1	C15F1.13												C09B9.46			F55B12.11
ZK1251.3.1	F08F3.3.1	C13G3.3b.2	F55C9.11.1	T10B5.1	Y59H11AM.2.1	F21G4.2.1	C28H8.9a.1	F47F6.1a.1			DY3.2.1	C50F4.2.1			W09G10.4a.1		C54F6.17.1		B0511.12b.1	C15F1.14												C09B9.47			F55C5.2
ZK1290.6.1	F08F3.8.1	C13G3.3b.3	F55F3.10	T10B5.4a.1	Y59H11AM.3.1	F21H12.5.1	C28H8.9b.1	F47F6.1b.1			E01A2.6.1	C50F4.7.1			W09G10.4b.1		C54G4.3.1		B0511.13a.1	C15H11.12												C09B9.48			F55C5.6
ZK180.4.1	F08F3.9b.1	C13G3.3c.1	F55G1.2.1	T10B5.4d.1	Y60A9.3.1	F22B5.2a.1	C28H8.9c.1	F47F6.1d.1			E01G4.3a.1	C50F7.3.1			W10C8.1a.1		C55A6.11.1		B0511.13b.1	C15H11.17												C09B9.49			F55C9.12
ZK353.4.1	F08G12.1.1	C13G3.3d.1	F55H12.3.1	T10B5.9	Y60A9A.3	F22B5.2b.1	C29A12.1.1	F47F6.1e.1			E02A10.1.1	C50F7.4.1			W10C8.1b.1		C55C3.12		B0511.17.1	C15H7.10												C09B9.50			F55D12.3
ZK353.8.1	F08G12.10.1	C13G5.2.1	F55H2.4	T10H4.6.1	Y61A9LA.5	F22B5.7.1	C29A12.3a.1	F47F6.1g.1			E02H1.8.1	C51E3.10a.1			W10C8.1c		C55C3.14		B0511.19.1	C15H7.6												C09B9.51			F55E10.5
ZK353.8.2	F08G12.2.1	C14A4.1.1	F56A6.4a.1	T11A5.8	Y64G10A.13	F22B5.9.1	C29A12.3b.1	F47G4.3.1			E03A3.4.1	C51E3.10b.1			W10C8.1d		C55C3.15		B0511.3.1	C15H7.7												C09B9.52			F55G11.3
ZK354.6.1	F08G12.3.1	C14A4.10.1	F56A6.4c.1	T11F9.10.1	Y67H2A.7a.1	F22B7.13.1	C29E4.2.1	F47G4.4.1			E03H12.10.1	C51E3.10c.1			Y104H12A.1a.1		C55C3.16		B0511.4.1	C15H7.8												C09B9.53			F55G11.9
ZK354.8.1	F08G12.6	C14A4.11.1	F56C4.2.1	T11F9.12.1	Y67H2A.7b.1	F22B7.5b.1	C29E4.3a.1	F47G9.4.1			E03H12.5.1	C52E12.6.1			Y104H12A.1b.1		C55C3.17		B0511.5.1	C15H7.9												C09B9.54			F55H2.4
ZK354.9.1	F08H9.10	C14A4.14.1	F56D1.1.1	T11F9.13	Y67H2A.7b.2	F22D3.2c.1	C29E4.3b.1	F47H4.8.1			E03H12.7.1	C52E4.12.1			Y104H12A.1c.1		C55C3.18		B0511.6.1	C15H9.12												C09B9.55			F56A4.11
ZK370.4b.1	F08H9.11	C14A4.2.1	F56D12.1d.1	T11F9.18.1	Y67H2A.7b.3	F22G12.5a.1	C29E4.3b.2	F48D6.4a.1			E04A4.5.1	C52E4.4.1			Y104H12A.1d.1		C55C3.19		B0511.7.1	C15H9.13												C09B9.56			F56A4.6
ZK418.13.1	F08H9.3.1	C14A4.3.1	F56D5.4	T11F9.9.1	Y67H2A.7b.4	F22G12.5b.1	C29E4.4.1	F48D6.4b.1			E04D5.1a.1	C52E4.5.1			Y104H12A.1e.1		C55C3.20		B0511.8.1	C16A3.14												C09B9.57			F56B3.3
ZK484.4.1	F08H9.6.1	C14A4.4a.1	F56D5.5.1	T12B5.10.1	Y68A4A.12	F22G12.5c.1	C29E4.5a.1	F48D6.4c.1			E04D5.1b.1	C52E4.7.1			Y105C5A.1271		C55C3.21		B0511.9a.1	C16A3.15												C09B9.58			F56C3.5
ZK484.5.1	F08H9.8.1	C14A4.4b.1	F56D6.16	T12B5.11.1	Y69A2AR.14	F23B12.8a.1	C29E4.5b.1	F48E3.3.1			E04F6.5a.1	C53A5.1.1			Y105C5A.14		C55C3.24		B0511.9b.1	C16B8.10												C09B9.59			F56D5.4
ZK484.7.1	F09B12.6.1	C14A4.5.1	F56D6.17	T12B5.18	Y6B3B.3	F23B12.8b.1	C29E4.5b.2	F48F7.1a.1			E04F6.5a.2	C53A5.1.2			Y105C5A.25		C55C3.26		B0511.9c.1	C16B8.11												C09B9.60			F56D5.8
ZK507.1.1	F09C3.5.1	C14B1.1.1	F56D6.23.1	T12B5.4.1	Y6G8.3.1	F23C8.6.1	C29E4.8.1	F48F7.1a.2			E04F6.5b	C53A5.4.1			Y105C5B.19.1		C55C3.27		B0511.9d.1	C16B8.12												C09B9.61			F56D6.15
ZK507.3	F09C6.10.1	C14B1.10.1	F56H9.5.1	T12D8.5a.1	Y6G8.9	F23F1.5.1	C29E4.8.2	F48F7.1a.3			EEED8.16.1	C53A5.6b.1			Y105E8A.2.1		C55C3.28		B0513.1a.1	C16B8.13												C09B9.62			F56D6.16
ZK520.5.1	F09C6.9.1	C14B1.12.1	F57C2.5c.1	T12D8.5a.2	Y70C5C.5	F23F1.8a.1	C29E4.8.3	F49C12.15.1			EEED8.7a.1	C53B4.2.1			Y105E8A.27.1		C55C3.29		B0513.1b.1	C16B8.5												C09B9.63			F56D6.17
ZK524.1.1	F09C8.2.1	C14B1.2.1	F57F4.3.1	T12D8.5b	Y71A12B.14	F23F1.8b.1	C29F9.12.1	F49E11.1a.1			EEED8.7b.1	C53B4.7a.1			Y105E8A.4.1		C55C3.30		B0513.1c.1	C16B8.6												C09B9.64			F56F11.5
ZK546.17.1	F09E10.15	C14B1.3.1	F57F4.4.1	T12G3.1a.1	Y71A12B.7	F23F1.9.1	C29H12.5.1	F49E11.1b.1			F01D5.8a.1	C53B4.7b.1			Y105E8A.51		C55C3.31		B0513.2a.1	C16B8.7												C09B9.65			F56F4.6
ZK546.4.1	F09E10.16	C14B1.4.1	F57G12.1.1	T12G3.1b.1	Y71F9AL.18a.1	F23F12.6.1	C30B5.1.1	F49E11.1c.1			F01D5.8b	C53B4.7c.1			Y105E8A.51b		C55C3.48		B0513.2a.2	C16B8.8												C09B9.66			F56H1.11
ZK596.2.1	F09E5.14.1	C14B1.5.1	F57G4.2	T13A10.1.1	Y71F9AL.18a.2	F23H11.1.1	C30B5.4.1	F49E11.1f.1			F01F1.12.1	C53B4.7d.1			Y105E8A.7a.1		C55C3.49		B0513.2b.1	C16B8.9												C09B9.67			F56H1.2
ZK616.61.1	F09E5.9	C14B1.6a.1	F57G4.3	T13G4.4.2	Y71F9AL.4.1	F23H11.3.1	C30C11.1.1	F49E11.1g.1			F01F1.12.2	C53B4.7e.1			Y105E8A.7b.1		C55C3.50		B0513.3a.1	C16C2.10												C09B9.68			F56H1.3
ZK616.65a.1	F09F7.6.1	C14B1.6b.1	F57G4.4	T13G4.4.3	Y71H2AL.1.1	F23H11.4a.1	C30C11.2.1	F49E11.1k.1			F01F1.2.1	C53D5.6.1			Y105E8A.7d.1		C55C3.54		B0513.4a.1	C16C2.5												C09B9.69			F56H11.6
ZK637.8a.1	F09G2.2.1	C14B1.7	F57G4.8.1	T14G10.8a.1	Y71H2B.11.1	F23H11.4b.1	C30C11.4.1	F49E12.6.1			F01G10.5.1	C53D6.10.1			Y105E8A.7d.2		C55C3.55		B0513.4b.1	C16C2.6												C09B9.70			F56H9.7
ZK637.8c.1	F10A3.17.1	C14B1.8.1	F58E1.13.1	T14G12.5	Y71H2B.11.2	F25B3.6.1	C30F12.2.1	F49E12.9a.1			F01G4.1.1	C53D6.10.2			Y105E8A.7d.3		C55C3.57		B0513.5a.1	C16C2.7												C09B9.71			F57B1.8
ZK637.8f.1	F10D2.15	C14B1.9a.1	F58G1.10	T15B7.1.1	Y71H2B.11.3	F25B4.5.1	C30F8.2.1	F49E12.9c			F01G4.6a.1	C53D6.5			Y105E8A.7e.1		C55C3.58		B0513.5b.1	C16C2.8												C09B9.72			F57E7.5
ZK652.2.1	F10D2.5.1	C14B1.9b.1	F58G1.9	T15B7.15.1	Y73B3A.14.1	F25B4.6.1	C30F8.2.2	F52B10.1a.1			F02A9.10.1	C53H9.1.1			Y105E8B.9.1		C55C3.61		B0513.90.1	C16C2.9												C09B9.73			F57E7.6
ZK675.1a.1	F10D7.3.1	C14B9.2.1	F58G6.3.1	T16A9.3.1	Y73B3A.9	F25B5.2a.1	C30F8.2.3	F52B10.1b.1			F02C9.1.1	C54C6.1.1			Y106G6D.10		C55C3.68		B0513.9a.1	C16C8.23												C09B9.74			F57G4.4
ZK675.1b.1	F10E7.2.1	C14B9.4.1	F59A1.8	T16A9.3.3	Y73B3B.3.1	F25B5.2a.2	C30G12.6a.1	F52B5.1c.1			F02C9.4.1	C54C6.11.1			Y106G6G.2.1		C56C10.4.1		B0513.9b.1	C16C8.24												C09B9.75			F57G8.14
ZK686.3.1	F11A10.6a.1	C14B9.6a.1	F59A1.9	T16G12.12.1	Y73B6BL.14.1	F25B5.2b.1	C30G12.6b.1	F52D1.1.1			F02D8.4.1	C54C6.2.1			Y106G6G.3.1		C56E10.3a.1		B0523.3.1	C16D9.12												C09B9.76			F57G8.8
ZK688.10.1	F11A10.6a.2	C14B9.6c.1	F59A3.9.1	T16G12.12.2	Y73B6BL.28	F25B5.2b.2	C30G12.7.1	F52D2.1.1			F02E11.1.1	C54D10.4.1			Y106G6H.6a.1		C56E10.3b.1		B0523.3.2	C16D9.13												C09B9.77			F57G9.6
ZK757.3a.1	F11A5.9.1	C14B9.7.1	F59A3.9.2	T16G12.13.1	Y73B6BL.288.1	F25D1.1a.1	C30H6.7a.1	F52D2.12.1			F02E9.3.1	C54G4.2.1			Y106G6H.6b.1		C56G3.1a.1		B0523.5.1	C16D9.14												C09B9.78			F58A4.12
ZK757.3a.2	F11A6.2.1	C14B9.8a.1	F59A7.7.1	T16G12.3.1	Y73B6BL.7a.1	F25G6.2.1	C30H6.9.1	F52D2.6.1			F02E9.5a.1	C54G4.3.1			Y106G6H.6c.1		C56G3.1a.2		B0524.2.1	C16D9.15												C09B9.79			F58D12.2
ZK757.3b.1	F11C1.1.1	C14B9.8b.1	F59C12.4.1	T16G12.3.2	Y73C8C.3.1	F25G6.9.1	C31H1.8a.1	F52D2.8			F02E9.5b.1	C54G4.8.1			Y106G6H.6d.1		C56G3.1b.1		B0524.3.1	C16E9.10												C09B9.9			F58D2.1
ZK809.1.1	F11C1.1.2	C14C10.2a.1	F59E12.10.1	T16G12.8.1	Y73F8A.1168	F25H2.9.1	C31H1.8b.1	F52E1.14.1			F02E9.9a.1	C54G6.8.1			Y106G6H.6e.1		CD4.8.1		B0524.5.1	C16E9.11												C09D1.3			F58D5.6
ZK829.10	F11C1.5a.1	C14C10.2b.1	F59E12.10.2	T16H12.13.1	Y75B7B.2.1	F25H5.3c.2	C31H1.8c.1	F52F12.7a.1			F02E9.9a.2	C55A6.1.2			Y106G6H.6f.1		D1014.13.2		B0524.6.1	C16E9.12												C09D4.7			F58E1.7
ZK829.2.1	F11C1.5a.2	C14C10.3a.1	F59E12.15.1	T19A6.4.1	Y75B8A.10.1	F25H5.5a.1	C31H1.8d.1	F52F12.7b.1			F07A5.1a.1	C55A6.11.1			Y106G6H.6g.1		D1053.3.1		B0545.1a.1	C16E9.13												C09F12.4			F58E2.1
ZK829.4.1	F11C1.5e.1	C14C10.3b.1	F59E12.16c	T19C3.6.1	Y75B8A.65	F25H8.2.1	C32B5.10.1	F52G2.3.1			F07A5.1a.2	C55A6.3.1			Y106G6H.6h.1		D1053.3.2		B0545.1b.1	C16E9.14												C09F12.5			F58E2.10
ZK829.4.2	F11C1.7b.1	C14C10.3c.1	F59E12.3.1	T19C9.10a.2	Y75D11A.1	F26A1.1.1	C32D5.10.1	F52G3.1.1			F07A5.1b.1	C55A6.3.2			Y10G11A.14		D1065.4		B0545.1b.2	C16E9.15												C09G4.6			F58E2.11
ZK84.2.1	F11C1.7c.1	C14C10.4.1	F59E12.6a.1	T20F7.1.1	Y75D11A.2.1	F26A1.13.1	C32D5.11.1	F52H3.3.1			F07A5.2.1	C55A6.4.1			Y110A7A.14.1		D2085.3.1		B0545.1b.3	C16E9.16												C09G4.7			F58E2.6
ZK849.4.1	F11C3.1.1	C14C10.5a.1	F59E12.6a.2	T20H12.2	Y75D11A.3.1	F26A3.3.1	C32D5.3.1	F53C11.1a.1			F07C3.4.1	C55A6.5.1			Y110A7A.15a.1		D2092.2.1		B0545.3.1	C16E9.17												C09G9.10			F58E2.7
ZK849.5.1	F11C3.3.1	C14C10.5b.1	F59E12.6b.1	T20H9.2.1	Y75D11A.4	F26A3.7.1	C32D5.3.2	F53C11.1b.1			F07D3.3.1	C55A6.6.1			Y111B2A.10b.1		D2092.8.1		B0545.4.1	C16E9.18												C10C5.8			F58E2.8
ZK856.18.1	F11C7.4.1	C14C10.6.1	F59F4.1.1	T21B4.11	Y79H2A.4.1	F26A3.7.2	C32D5.5.1	F53C11.3.1			F07E5.8.1	C55A6.7.1			Y111B2A.3.1		DC2.1b		B0546.1.1	C16E9.19												C10C6.10			F58F9.10
ZK858.1.1	F11D11.2	C14C11.2.1	F59F5.6.1	T21B4.2.1	Y7A5A.10.1	F26A3.8a.1	C32E8.11.1	F53C11.5a.1			F07F6.1.1	C55A6.9.1			Y116A8B.1.1		DH11.2.1		B0546.2a.1	C16E9.20												C10F3.8			F58F9.11
ZK858.2.1	F11D11.3.1	C14C11.6.1	F59F5.6.2	T22F3.1	Y7A5A.10.2	F26A3.8b.1	C32E8.2a.1	F53C11.5b.1			F07F6.2.1	C55B7.10.1			Y116A8B.1.2		DY3.1.1		B0546.2b.1	C16E9.21												C10G11.11			F58G1.9
ZK892.3.1	F11D11.9	C14C11.7.1	F59H5.3	T22F3.12.1	Y80D3A.11	F26E4.1.1	C32E8.5.1	F53C11.5c.1			F07H5.10.1	C55B7.3.1			Y116A8C.464		E01G4.5.1		B0546.3a.1	C16E9.22												C10G6.10			F58H7.11
ZK930.7.1	F11D5.5.1	C15C6.3.1	F59H5.6	T23B12.10	Y80D3A.8.1	F26E4.10a.1	C32E8.8.1	F53C11.7.1			F08A8.8.1	C55C2.2.1			Y116A8C.464b		E01H11.1a.1		B0546.3b.1	C16E9.23												C10G6.11			F59A1.19
ZK938.1.1	F11F1.1a.1	C15C6.4.1	F59H6.1.1	T23B12.14	Y82E9BR.17a.1	F26E4.10b.1	C32F10.1a.1	F53F10.2a.1			F08B1.2b	C55C2.3.1			Y116A8C.50		E01H11.1b.1		B0546.3c.1	C16E9.24												C10G6.12			F59A1.2
ZK945.2.1	F11F1.1b.1	C15C8.4.1	F59H6.10.1	T23B12.9	Y82E9BR.17b.1	F26F12.7.1	C32F10.1b.1	F53F10.2a.2			F08B4.8.1	C55C2.4.1			Y116F11B.8.1		E01H11.1c.1		B0546.4a.1	C16E9.25												C10G6.13			F59A1.8
ZK970.8.1	F12A10.6.1	C15C8.7.1	F59H6.3	T23G5.6.1	Y82E9BR.17b.2	F26F4.1.1	C32F10.2.1	F53F4.8			F08F8.11.1	C55C3.3.1			Y119D3B.11.1		E01H11.1d.1		B0546.4c.1	C16E9.26												C10G6.14			F59A1.9
	F12D9.2.1	C15F1.2.1	F59H6.7.1	T24A11.3.1	Y82E9BR.17b.3	F26F4.13.1	C32F10.5.1	F53H1.1a.1			F08F8.2.1	C55C3.4.1			Y17D7B.10.1		E01H11.1e.1		B0546.5.1	C16E9.27												C10G6.15			F59A6.8
	F12E12.1.1	C15F1.3a.1	F59H6.8.1	T24A6.10a.1	Y82E9BR.17b.5	F26F4.5.1	C32F10.8a.1	F53H1.1c.1			F08F8.4.1	C55C3.6a.1			Y17D7B.4.1		E01H11.1f.1		B0547.1.1	C16E9.28												C10G6.16			F59A7.10
	F12E12.11.1	C15F1.3b.1	H01A20.1.1	T24A6.16a.1	Y82E9BR.17b.6	F26F4.5.2	C32F10.8a.2	F53H1.1e.1			F08F8.6.1	C55C3.6b.1			Y17D7B.7		E03D2.1.1		B0547.2.1	C16E9.29												C10G6.17			F59A7.8
	F12E12.4.1	C15F1.3c.1	H01G02.4.1	T24A6.16b.1	Y82E9BR.34	F26H11.2b.1	C32F10.8a.3	F54B11.11.1			F08F8.8.1	C56A3.8a.1			Y17D7C.10		E03H12.15		B0547.4a.1	C16E9.7												C10G6.18			F59B1.5
	F12E12.6.1	C15F1.4.1	H01G02.4.2	T24A6.21	Y82E9BR.36	F26H11.2i.1	C33A12.1.1	F54B3.1a.1			F08G2.6.1	C56A3.8a.2			Y17D7C.3		E03H12.17		B0547.4b.1	C16E9.8												C10G6.19			F59B2.11
	F12E12.8.1	C15F1.6.1	H01M10.1.1	T24H10.5.1	Y87G2A.20.1	F26H11.2k.1	C33A12.3a.1	F54B3.1b.1			F08G5.2a.1	C56A3.8b			Y17D7C.6a.1		E03H12.18		B0554.1.1	C16E9.9												C10G6.2			F59C6.10
	F12E12.9.1	C15F1.7a.1	H03A11.2.1	T24H5.1	Y8A9A.5.1	F26H11.2q.2	C33C12.9.1	F54C9.2.1			F08H9.15	C56A3.8c.1			Y17D7C.9		F01F1.4.1		B0554.2.1	C16H3.6												C10G6.20			F59D6.6
	F13A2.14	C15F1.7b.1	H04D03.1.1	T24H7.8.1	Y92H12A.1b.1	F26H11.2q.3	C33F10.14.1	F54D1.6.1			F09C12.7.1	C56A3.8c.2			Y17G7A.1.1		F01G10.2.1		B0554.4.1	C16H3.7												C10G6.21			F59E11.12
	F13A2.4.1	C15F1.8.1	H04D03.3.1	T25D3.3.1	Y94H6A.2.1	F26H11.2q.4	C33F10.2.1	F54D10.2.1			F09C12.8.1	C56C10.1.1			Y18D10A.21.1		F02E8.4.1		B0554.5.1	C17C3.21												C10G6.22			F59E11.3
	F13A2.4.2	C15F1.8.2	H05C05.2b.1	T25G12.9	Y95B8A.5b.1	F26H9.4.1	C33F10.4.1	F54D11.1.1			F09E10.15	C56C10.12.1			Y23H5A.7b.1		F02E9.10a.1		B0554.6.1	C17C3.22												C10G6.23			F59E11.8
	F13A2.6	C15F1.8.3	H05C05.4.1	T26C12.4.1	Y95B8A.5c.1	F27C8.6.1	C33H5.10.1	F54E12.1.1			F09E8.1a.1	C56C10.13a.1			Y23H5A.7c.1		F02E9.10a.2		B0554.7a.1	C17C3.23												C10G6.24			F59E12.16a
	F13A7.13.1	C15H11.3.1	H06I04.1c.1	T26G10.4.1	Y95D11A.2	F27D4.7.1	C33H5.12a.1	F54E12.3.1			F09E8.1b.1	C56C10.3.1			Y23H5B.10		F02E9.10b.1		B0554.7b.1	C17D12.10												C10G6.25			F59E12.16b
	F13B9.8.1	C15H11.4.1	H06I04.1e.1	T26G10.8.1	Y95D11A.5.1	F28B12.3.1	C33H5.12b	F54E12.4.1			F09G2.2.1	C56C10.6.1			Y23H5B.14		F02E9.10c.1		B0554.7c.1	C17D12.11												C10G6.26			F59E12.16c
	F13C5.1.1	C15H11.5.1	H09G03.1	T26G10.9.1	ZC116.3.1	F28B12.3.2	C33H5.12c	F54E12.5a.1			F09G2.3.1	C56C10.8.1			Y24D9A.9		F02H6.10		B0563.1.1	C17D12.12												C10G6.27			F59H5.3
	F13C5.1.2	C15H11.5.2	H09G03.4	T26H8.1	ZC190.10a.1	F28B3.4f.1	C33H5.15a.1	F54E12.5b.1			F09G2.3.2	C56C10.9.1			Y26D4A.8.1		F02H6.11		B0563.10.1	C17D12.13												C10G6.28			F59H6.2
	F13C5.2.1	C15H11.6.1	H12D21.8	T27B1.2a.1	ZC190.10b.1	F28B3.5a.1	C33H5.15b.1	F54E12.5c.1			F09G2.8a.1	C56G2.1a.1			Y26G10.3		F02H6.12		B0563.18.1	C17D12.14												C10G6.29			F59H6.3
	F13D11.2a.1	C15H11.7.1	H13N06.5.1	T27B1.2b.1	ZC190.10c	F28B3.5b.1	C33H5.15b.2	F54E2.1.1			F09G8.4.1	C56G2.1b.1			Y34D9A.4.1		F02H6.14		B0563.2a.1	C17D12.15												C10G6.3			F59H6.4
	F13D11.2b.1	C15H11.8.1	H14A12.5.1	T27B1.2c.1	ZC204.14.1	F28B3.7a.1	C33H5.4	F54E4.1a.1			F10B5.7.1	C56G2.1e.1			Y36E3A.2.1		F02H6.16		B0563.2a.2	C17D12.16												C10G6.30			F59H6.6
	F13D12.4b.1	C15H11.9.1	H15N14.4	T27B1.2d.1	ZC204.3.1	F28B3.9.1	C33H5.7.1	F54E4.1b.1			F10C1.23.1	C56G2.23			Y37D8A.12a.1		F02H6.18		B0563.2b.1	C17D12.17												C10G6.31			H03G16.3
	F13G3.4.1	C16A11.10.1	H16D19.4	T27C4.5	ZC21.8.1	F28B3.9.2	C33H5.8.1	F54E4.1c.1			F10C1.3.1	C56G2.5.1			Y37E11AL.12.1		F02H6.2.1		B0563.4.1	C17E4.14												C10G6.32			H04M03.10
	F13H10.9.1	C16A11.2a.1	H16D19.6	T27C5.18	ZC328.2.1	F28B4.3.1	C34B2.10.1	F54E4.1d.1			F10C5.2.1	C56G2.6a.1			Y37E11AM.1a.1		F02H6.21		B0563.5.1	C17E4.15												C10G6.33			H04M03.5
	F13H6.5.1	C16A11.2b.1	H16D19.7	T27C5.9	ZC328.2.2	F28C6.2.1	C34B2.2.1	F54E4.1e.1			F10D11.1.1	C56G2.6a.2			Y37E11B.2.1		F02H6.22		B0563.6a.1	C17E4.16												C10G6.34			H04M03.7
	F14B4.1.1	C16A11.3a.1	H19M22.2a.1	T27E7.7	ZC53.1.1	F28D1.10.1	C34B2.5.1	F54E4.1f.1			F10D11.3.1	C56G2.6c.1			Y37E11B.2.2		F02H6.23		B0563.6b.1	C17E4.17												C10G6.35			H05B21.1
	F14B6.1.1	C16A11.3b	H19M22.2b.1	T27F6.2.1	ZC53.7.1	F28D1.11.1	C34B2.7.1	F54E4.1g.1			F10D11.4.1	C56G2.7a.1			Y37E11B.2.3		F02H6.25		B0563.6b.2	C17E4.18												C10G6.36			H05C05.3
	F14B6.2.1	C16A11.4a.1	H24K24.5a.1	T27F6.8.1	ZK1053.4.1	F28D9.1.1	C34B2.8.1	F54E4.1h.1			F10D11.5.1	C56G2.7b.1			Y37E11B.2.4		F02H6.26		B0563.6c.1	C17F3.4												C10G6.37			H06I04.5
	F14D12.1b.1	C16A11.4b.1	H24K24.5b.1	T27F6.9	ZK1073.1.1	F28H1.3.1	C34B7.2.1	F54E7.3a.1			F10E7.2.1	C56G7.1.1			Y37E11B.2.5		F02H6.27		B0563.7.1	C17F4.13												C10G6.38			H06O01.4
	F14D2.12.1	C16A11.5a.1	H24O09.2.1	T28A11.14	ZK1073.1.2	F28H1.3.2	C34B7.4.1	F54E7.3b.1			F10E7.7.1	CD4.17			Y37E11B.2.6		F02H6.28		B0563.8.1	C17G1.10												C10G6.39			H10D12.2
	F14D2.13a.1	C16A11.5a.2	H25P06.5.1	T28C6.4.1	ZK1225.5.1	F29B9.2a.1	C34C12.3.1	F54E7.3b.2			F10E7.7.2	CD4.6.1			Y37E11B.2.7		F02H6.29		B0563.9.1	C17G1.11												C10G6.4			H10D18.6
	F14D2.13b.1	C16A11.5b.1	H27M09.6	T28C6.6.1	ZK1225.7	F29B9.6.1	C34C12.8.1	F54E7.3b.3			F10E9.2.1	D1007.12.1			Y37E3.21		F02H6.31		B0564.10a.1	C17G1.12												C10G6.40			H12C20.4
	F14D2.2.1	C16A11.5b.10	H28G03.2a.1	T28F2.4a.1	ZK1290.9.1	F29C4.6.1	C34C6.4.1	F54E7.3c.1			F10F2.17	D1007.16.1			Y37E3.22		F02H6.33		B0564.10b.1	C17G1.13												C10G6.41			H12D21.16
	F14D2.20	C16A11.5b.2	H35N09.2.1	T28F2.4b.1	ZK1321.3.1	F29C4.6.2	C34D4.10.1	F54E7.3c.2			F10F2.18	D1007.6.1			Y37E3.30.1		F02H6.41		B0564.10c.1	C17G1.9												C10G6.42			H12I13.3
	F14D2.4a.1	C16A11.5b.3	H37A05.4a.1	VB0393L.2.1	ZK177.2.1	F29D10.4.1	C34D4.12a.1	F54E7.3d.1			F10F2.7.1	D1007.7.1			Y37E3.30.2		F02H6.42		B0564.10d.1	C17G10.11												C10G6.43			H12I19.3
	F14D2.4a.2	C16A11.5b.4	H37A05.4b.1	VB0395L.1.2	ZK20.6.1	F29D11.2.1	C34D4.13.1	F54E7.3e.1			F10F2.7.2	D1007.8.1			Y38C1AA.7.1		F02H6.44		B0564.11.1	C17G10.12												C10G6.44			H12I19.8
	F14D2.9	C16A11.5b.5	H40L08.1.1	W01B11.2b.1	ZK228.11	F29F11.1.1	C34D4.14a.1	F54E7.3f.1			F10F2.8.1	D1014.13.1			Y38E10A.17.1		F02H6.49		B0564.11.2	C17G10.14												C10G6.45			H12I19.9
	F14D7.1.1	C16A11.5b.6	H43I07.1a.1	W01B6.7.1	ZK637.5.1	F29F11.6.1	C34D4.14a.2	F54E7.3g.1			F10G7.12.1	D1014.13.2			Y38F1A.1.1		F02H6.55		B0564.1a.1	C17H11.10												C10G6.46			H15N14.3
	F14D7.2.1	C16A11.5b.7	K01A11.3.1	W02A11.6	ZK637.6	F29G9.5.1	C34D4.14b.1	F54E7.3h.1			F10G7.2.1	D1014.13.3			Y38F1A.7.1		F02H6.56		B0564.1a.2	C17H11.7												C10G6.47			H15N14.4
	F14E5.8.2	C16A11.5b.8	K01A11.4a.1	W02A2.1a.1	ZK662.4.1	F30A10.10a.1	C34D4.14c.1	F54E7.3i.1			F10G7.4.1	D1014.4.1			Y38F2AR.14		F02H6.60		B0564.1a.3	C17H11.8												C10G6.48			H16D19.2
	F14F4.1.1	C16A11.5b.9	K01A11.4b.1	W02A2.1b.1	ZK662.4.2	F30A10.10b.1	C34D4.14d.1	F54E7.3j.1			F10G7.8.1	D1014.4.2			Y38F2AR.23		F02H6.64		B0564.1b.1	C17H11.9												C10G6.49			H16D19.4
	F14F4.3.1	C16A3.10.1	K01A11.5	W02A2.4	ZK678.3	F30A10.9.1	C34D4.14e.1	F54E7.3k.1			F10G7.8.2	D1022.1a.1			Y38F2AR.26		F02H6.8		B0564.1b.2	C17H12.30												C10G6.5			H16D19.5
	F14F9.4.1	C16A3.10.2	K01A2.16	W02A2.8a.1	ZK829.9.1	F30F8.3.1	C34D4.14e.2	F54E7.3l.1			F10G8.1a.1	D1022.7a.1			Y39B6A.14.1		F02H6.9		B0564.1c.1	C17H12.31												C10G6.50			H16D19.6
	F14H12.4a.1	C16A3.1a.1	K01A2.17	W02A2.8b.1	ZK84.4.1	F30F8.8.1	C34D4.14f.1	F54E7.3m.1			F10G8.1b.1	D1022.7b.1			Y39B6A.17b.1		F07A11.6b.1		B0564.2a.1	C17H12.32												C10G6.6			H16D19.7
	F14H12.4b.1	C16A3.1b.1	K01A2.18	W02B12.13a.1	ZK930.5	F30F8.8.2	C34D4.14g.1	F54E7.9.1			F10G8.1b.2	D1022.9a.1			Y39E4B.10a.1		F07A11.6c.1		B0564.2b.1	C17H12.33												C10G6.7			H17B01.3
	F14H3.2.1	C16A3.1c.1	K01A2.19	W02B12.13b.1	ZK930.6.1	F30F8.9b.1	C34D4.14h.1	F54F11.2a.1			F10G8.1b.3	D1022.9b			Y39G10AR.24		F07A11.6e.1		B0564.3.1	C17H12.34												C10G6.8			H24D24.2
	F14H3.2.2	C16A3.2.1	K01A2.8c.3	W02C12.3a.1	ZK945.4.1	F30F8.9b.2	C34D4.2.1	F54F11.2b.1			F10G8.2.1	D1037.4.1			Y39G10AR.26		F07A11.6f.1		B0564.4.1	C17H12.35												C10G6.9			H24D24.3
	F14H3.4.1	C16A3.3.1	K01D12.1.1	W02C12.3a.2		F31A9.2	C34E10.1.1	F54F3.1a.1			F11A10.2.1	D1037.5.1			Y40B1A.4.1		F07C7.1		B0564.6.1	C18A11.10												C11D2.11			H25K10.141
	F14H8.1a.1	C16A3.4.1	K01G12.3.1	W02C12.3b.1		F31A9.8	C34E10.10.1	F54F3.1b.1			F11A10.4a.1	D1054.2.1			Y40B1B.11		F07F6.7.1		B0564.7a.1	C18A11.11												C11D2.12			H27D07.1
	F14H8.1b.1	C16A3.5.1	K01G5.3.1	W02C12.3c.1		F31C3.11	C34E10.11.1	F54F3.1c.1			F11A10.4b.1	D1065.3			Y41C4A.17		F08F8.6.1		B0564.7b.1	C18A11.12												C11D2.13			H28G03.5
	F15A2.7	C16A3.6.1	K02B7.1	W02C12.3d.1		F31C3.4.1	C34E10.11.2	F54G8.3.1			F11A10.6a.1	D1081.10.1			Y41C4A.32.1		F09A5.1.1		B0564.9.1	C18A11.13												C11D2.14			H31B20.2
	F15A4.2.1	C16A3.6.2	K02B7.3a.1	W02C12.3d.2		F31C3.5.1	C34E10.12a.1	F54H5.14.1			F11A10.6a.2	D1081.10.2			Y41E3.214		F09A5.3a.1		BE0003N10.1.1	C18A3.13												C11D2.15			H31G24.2
	F15D3.1c.1	C16A3.7.1	K02B7.3b.1	W02C12.3e.1		F31C3.7	C34E10.2.1	F55A4.5.1			F11G11.14.1	D1081.11.1			Y41E3.214b		F09C3.2.2		BE0003N10.2.1	C18A3.14												C11D2.16			K01A2.3a
	F15D3.1d.1	C16A3.8.1	K02D7.4.1	W02C12.3h.1		F31C3.8	C34E10.3.1	F55A4.9			F11G11.4.1	D1081.12.1			Y41E3.458		F09E10.6.1		BE0003N10.3a.1	C18A3.15												C11D2.17			K01A2.3b
	F15D3.1e.1	C16A3.9.1	K02E11.15	W02C12.3h.2		F31C3.9	C34E10.5.2	F55A8.2a.1			F11G11.4.2	D1081.19a.1			Y41G9A.7		F09E8.9		BE0003N10.3b.1	C18A3.16												C11D2.18			K01D12.3
	F15D3.1f.1	C16C10.1.1	K02E2.11.1	W02C12.3i.1		F31D4.3.1	C34E10.6.1	F55A8.2a.2			F11G11.8.1	D1081.19b.1			Y41G9A.7a		F09F7.3.1		BE0003N10.6a.1	C18A3.17												C11D2.19			K01G12.4
	F15D3.1g.1	C16C10.10.1	K02E2.11.2	W02C12.3j.1		F31E3.3.1	C34E10.6.2	F55A8.2c.1			F11G11.9.1	D1081.5.1			Y41G9A.7b		F09G2.5.1		BE0003N10.6b.1	C18A3.18												C11D2.20			K02A2.4
	F15D3.1h.1	C16C10.11.1	K02E2.6.1	W02D7.9		F31E3.4.1	C34E10.8.1	F55A8.2e.1			F12A10.4.1	D1081.7.1			Y43F4B.6.1		F10D2.2a.1		BE0003N10.6c.1	C18A3.19												C11D2.21			K02B9.3
	F15D3.1i.1	C16C10.2.1	K02E2.6.2	W02D9.10.1		F31E3.5.1	C34G6.1.1	F55A8.2h.1			F12F6.6.1	D1086.17.1			Y43F8A.2.1		F10D2.2b.1		BE0003N10.6d.1	C18A3.20												C11D2.22			K02E11.8
	F15D3.1j.1	C16C10.3.1	K02E2.6.3	W02G9.1.1		F31E9.11	C34G6.5.1	F55B11.1.1			F13A2.4.1	D2005.5.1			Y43F8C.22		F10G7.12.1		BE0003N10.6e.1	C18A3.21												C11D2.23			K02E11.9
	F15D3.8.1	C16C10.4.1	K02E2.9	W03A5.7.1		F32A11.1.1	C35C5.4a.1	F55D12.5a.1			F13A7.1.1	D2005.7.1			Y43F8C.4.1		F11A3.2a.1		BE10.1.1	C18A3.22												C11D2.24			K02E2.10
	F15D4.7	C16C10.4.2	K02E7.3	W03A5.7.2		F32A11.1.2	C35C5.6.1	F55D12.5b.1			F13A7.7.1	D2013.7.1			Y43F8C.5.1		F11F1.1a.1		BE10.2.1	C18A3.23												C11D2.25			K02E2.5
	F15D4.8.1	C16C10.5.1	K03A1.1.1	W03C9.1.1		F32A5.1a.1	C35D10.1.1	F55E10.7.1			F13B12.7.1	D2023.2a.2			Y43F8C.9.1		F12F6.8		BE10.2.2	C18B12.10												C11D2.26			K02E2.9
	F15G9.1a.1	C16C10.6.1	K03A1.5.1	W03F11.5.1		F32B5.9	C35D10.16.1	F55F3.2a.1			F13D12.4a.1	D2023.6.1			Y45F3A.1.1		F13G11.10		BE10.3.1	C18B12.11												C11D2.27			K02E7.5
	F15G9.1b.1	C16C10.7a.1	K03A1.6.1	W03G1.11		F32B6.8a.1	C35D10.2.1	F55F3.2b.1			F13D12.5.1	D2024.1.1			Y46G5A.5.1		F13G11.104		BE10.4.1	C18B12.12												C11D2.28			K02E7.6
	F15G9.1b.2	C16C10.7b.1	K03D7.1	W03G1.3		F32B6.8b.1	C35D10.4.1	F55G1.10.1			F13D12.9.1	D2024.3.1			Y47D3A.13.1		F13G11.105		BE10.5.1	C18B12.13												C11D2.29			K02E7.8
	F15G9.1b.3	C16C10.8.1	K03E6.7.1	W03G1.4		F32D1.10.1	C35D10.6.1	F55G1.11.1			F13D12.9.2	D2030.1.1			Y47D3B.19		F13G11.107		C01A2.1a.1	C18B12.14												C11D2.30			K02H11.1
	F15G9.1c.1	C16C2.3a.1	K04B12.2a.1	W03G1.8		F32D1.1a.1	C35D10.7a.1	F55G1.15.1			F13E9.1.1	D2030.4.1			Y47G6A.26.1		F13G11.108		C01A2.1b.1	C18B12.15												C11D2.31			K02H11.5
	F16B12.4.1	C16C2.3a.2	K04B12.2a.2	W03H9.1.1		F32D1.1b.1	C35D10.7b.1	F55G1.2.1			F13E9.5.1	D2030.6.1			Y47G7B.1.1		F13G11.109		C01A2.1c.1	C18B12.9												C11D2.32			K02H11.8
	F16B12.6.1	C16C2.3b.1	K04B12.2b.1	W03H9.2a		F32D1.9a.1	C35D10.9a.1	F55G1.3.1			F13G11.2.1	D2030.8.1			Y47H10A.5.1		F13G11.11		C01A2.1c.2	C18B2.7												C11D2.33			K03D3.13
	F16B12.7.1	C16C2.4a.1	K04C2.3a.1	W03H9.2b.1		F32D1.9b.1	C35D10.9b.1	F55G11.2.1			F13G3.4.1	D2030.8.2			Y47H9B.2.1		F13G11.113		C01A2.2a.1	C18B2.8												C11D2.34			K03D3.14
	F16B3.1a.1	C16C2.4b.1	K04E7.2.1	W03H9.2b.2		F32D8.14a.1	C35E7.8.1	F55G11.8.1			F13H10.8a.1	D2045.1a.1			Y47H9C.4a.1		F13G11.114		C01A2.2b.1	C18C4.11												C11D2.35			K03D3.3
	F16B3.1b.1	C16C4.18.1	K05C4.4.1	W04A8.5.1		F32D8.4.1	C36A4.5.1	F55H12.3.1			F13H8.12a.1	D2045.1c.1			Y47H9C.4b.1		F13G11.119		C01A2.3.1	C18C4.12												C11D2.36			K03D7.10
	F16B4.5a.1	C16C4.8.1	K05F1.1.1	W04A8.9.1		F32E10.1.1	C36A4.8a.1	F56A11.1.1			F13H8.12b.1	D2045.5.1			Y48C3A.12a.1		F13G11.12		C01A2.4.1	C18C4.13												C11D2.37			K03D7.3
	F16B4.5a.2	C16C8.11.1	K05F6.3.1	W04C9.1a.1		F32E10.4.1	C36A4.8b.1	F56C9.8.1			F13H8.8.1	D2045.6.1			Y48C3A.12b.1		F13G11.120		C01A2.5.1	C18C4.14												C11D2.38			K03D7.4
	F16B4.5b.1	C16C8.16.1	K06A1.4.1	W04C9.1b.1		F32E10.5.1	C36A4.8c.1	F56D2.5.1			F13H8.8.2	D2045.7.1			Y48C3A.12c.1		F13G11.124		C01A2.6.1	C18C4.15												C11D2.39			K03D7.8
	F16B4.6a.1	C16C8.2.1	K06A9.1b.1	W04C9.5.1		F32H2.1a.1	C36A4.9a.1	F56D6.17			F14B6.9	D2045.7.2			Y48C3A.12d.1		F13G11.125		C01A2.7a.1	C18C4.16												C11D2.40			K03D7.9
	F16B4.6b.1	C16C8.20.1	K06A9.1f.1	W05B2.1.1		F32H2.1b.1	C36A4.9b.1	F56E3.3a.1			F14E5.2a.1	D2062.1.1			Y48C3A.17d.1		F13G11.127		C01A2.7b.1	C18C4.17												C11D2.41			K03H1.8
	F16B4.8a.1	C16C8.4.1	K06A9.1g.1	W05B2.5.1		F32H2.3.1	C36B1.11.1	F56E3.3b.1			F14E5.2b.1	D2062.13.1			Y48C3A.8a.1		F13G11.136		C01A2.9.1	C18D1.11												C11D2.42			K03H9.1
	F16B4.8b.1	C16C8.5.1	K06B9.4	W05B2.6.1		F32H2.4.1	C36B1.4.1	F56F10.1.1			F14E5.8.1	D2062.14			Y48D7A.3		F13G11.137		C01B10.10.1	C18D1.12												C11D2.43			K04A8.10
	F16B4.8d	C17D12.1a.1	K06B9.6.1	W05F2.4a.1		F33A8.1.1	C36B1.5.1	F56F10.4.1			F14E5.8.2	D2062.4a.1			Y48D7A.3b		F13G11.139		C01B10.11.1	C18D1.13												C11D2.44			K04A8.2
	F16D3.5	C17D12.1b.1	K06C4.10.1	W05F2.4b.1		F33D11.10.1	C36B1.7.1	F56H6.14			F14F7.4.1	D2062.4b.1			Y48G1C.1.1		F13G11.14		C01B10.3.1	C18D1.14												C11D2.45			K04D7.7
	F16D3.7.1	C17D12.7.1	K06C4.11.1	W05F2.4d.1		F33D11.11.1	C36B1.8a.1	F56H6.15			F14H3.2.1	D2062.6.1			Y48G9A.13		F13G11.140		C01B10.44.1	C18D1.15												C11D2.46			K04F1.1
	F16H11.3.1	C17E4.10a.1	K06C4.12.1	W05F2.4e.1		F33D4.7.1	C36B1.8b.1	F56H6.16			F14H3.2.2	D2062.7.1			Y48G9A.13a		F13G11.15		C01B10.4a.1	C18D1.16												C11D2.47			K04F1.11
	F17A2.13.1	C17E4.10b.1	K06C4.13.1	W05F2.4f.1		F33E11.2a.1	C36B1.8c.1	F56H6.2.1			F14H8.1a.1	D2063.4a.1			Y48G9A.14		F13G11.16		C01B10.4b.1	C18D1.17												C11D2.48			K04F1.2
	F17A2.16.1	C17E4.11.1	K06C4.2.1	W05F2.4g.1		F33G12.5.1	C36E8.1.1	F56H9.5.1			F14H8.8.1	D2063.4b.1			Y48G9A.14a		F13G11.19		C01B10.5a.1	C18D1.18												C11D2.49			K04F1.6
	F17A9.1	C17E4.3.1	K06C4.3.1	W05F2.4h.1		F33H1.2.1	C36E8.5.1	F57B10.1.1			F15B10.3a.1	D2063.4c.1			Y48G9A.16		F13G11.20		C01B10.5b.1	C18D1.19												C11D2.50			K05D4.1
	F17A9.4.1	C17E4.4.1	K06C4.4.1	W05F2.4i.1		F33H2.1.1	C37A2.4a.1	F57B10.1.2			F15B10.3b.1	D2085.1.1			Y48G9A.16a		F13G11.22		C01B10.5c.1	C18D1.20												C11D2.51			K05D4.5
	F17A9.6.1	C17E4.5.1	K06C4.5.1	W05F2.4j.1		F33H2.3.1	C37A2.4b.1	F57B9.2a.1			F15B9.4.1	D2085.4.1			Y49E10.38		F13G11.25		C01B10.5e.1	C18E3.10												C11D2.52			K05D4.7
	F17C11.11a.1	C17E4.6.1	K07A1.16a.1	W05F2.4k.1		F33H2.5.1	C37A2.7.1	F57B9.2b.1			F15C11.2a.1	D2085.6.1			Y49F6A.9		F13G11.26		C01B10.6a.1	C18E9.12												C11D2.53			K05F6.15
	F17C11.11b.1	C17E4.9a.1	K07A1.16a.2	W05F2.4l.1		F34D10.2.1	C37A2.8a.1	F57B9.2c.1			F15C11.2b.1	D2089.1a.1			Y49F6C.11		F13G11.30		C01B10.6b.1	C18E9.13												C11D2.54			K05F6.16
	F17C11.17.1	C17E4.9b	K07B1.7a.1	W05F2.7.1		F35B12.5c.1	C37A2.8b.1	F57B9.2d.1			F15C11.2c.1	D2089.1b.1			Y4C6A.68		F13G11.31		C01B10.6c.1	C18E9.14												C11D2.55			K06A4.8
	F17C11.26.1	C17F4.5.1	K07B1.7b	W05H12.1.1		F35C11.5.1	C37C3.18a.1	F57C12.6.1			F15D3.4.1	D2089.1b.2			Y50E8A.6.1		F13G11.32		C01B10.6d.1	C18F3.10												C11D2.56			K06B4.13
	F17C8.1.1	C17G10.1.1	K07B1.7c	W05H5.2		F35G12.1a.1	C37C3.18b.1	F57C7.1a.1			F15D3.6.1	D2089.2.1			Y51H1A.2a.1		F13G11.33		C01B10.7a.1	C18F3.11												C11D2.57			K06B4.14
	F17E5.1a.1	C17G10.1.2	K07B1.7d	W06G6.1.1		F35G12.1b	C37C3.2.1	F57C7.1c.1			F15E6.1.1	D2092.1b.1			Y51H1A.2b.1		F13G11.37		C01B10.7b.1	C18F3.12												C11D2.58			K06B4.16
	F17E5.1b.1	C17G10.13.1	K07B1.7e	W07E6.6		F35G12.8.1	C37C3.3	F57F4.3.1			F15H10.4.1	D2092.1d.1			Y51H1A.2c.1		F13G11.39		C01B10.8.1	C18F3.6												C11D2.59			K06B4.17
	F17E9.12.1	C17G10.13.2	K07E3.1.1	W08A12.2a.1		F35G12.9.1	C37C3.9.1	F57F4.4.1			F15H10.7.1	D2092.7.1			Y51H1A.2d.1		F13G11.4		C01B10.9.1	C18F3.7												C11D2.60			K06B4.3
	F18A11.1.1	C17G10.13.3	K07E3.2.1	W08D2.1.1		F36A2.2.1	C37H5.5.1	F57F5.5a.1			F15H9.1.1	D2096.4a.1			Y51H1A.2e.1		F13G11.41		C01B12.1.1	C18F3.8												C11D2.61			K06B9.2
	F18A11.2.1	C17G10.2.1	K08A2.1.1	W08D2.1.2		F36A4.21	C37H5.6a.1	F57F5.5a.2			F16A11.3a.1	DY3.2.1			Y51H4A.12.1		F13G11.42		C01B12.2.1	C18F3.9												C11D2.62			K06B9.4
	F18A11.2.2	C17G10.4a.1	K08A2.1.2	W08D2.1.3		F36A4.22	C37H5.6b.1	F57F5.5a.3			F16A11.3b.1	E01A2.6.1			Y51H4A.22.1		F13G11.44		C01B12.3.1	C18H2.7												C11D2.63			K06C4.27
	F18A11.2.3	C17G10.4c.1	K08A8.3a.1	W08E3.2.1		F36A4.7.1	C38C10.4.1	F57F5.5b.1			F16C3.4.1	E01G4.3a.1			Y51H4A.24.1		F13G11.45		C01B12.4.1	C18H7.14												C11D2.64			K06H6.6
	F18A11.2.4	C17G10.4d.1	K08B4.6.1	W08F4.10.1		F36D3.1.1	C38C10.5a.1	F57G12.1.1			F16D3.2.1	E02A10.1.1			Y51H4A.34		F13G11.46		C01B12.5.1	C18H7.15												C11D2.65			K07A1.14
	F18A11.5a.1	C17G10.4e.1	K08D10.1	W08F4.12d		F36D4.2.1	C38C10.5b.1	F58A4.6.1			F16D3.2.2	E02H1.8.1			Y51H4A.34a		F13G11.48		C01B12.8.1	C18H7.16												C11D2.66			K07C6.1
	F18A11.5a.2	C17G10.4g.1	K08D10.14.1	W08F4.9.1		F36D4.3a.1	C38D4.3.1	F58B3.1.1			F16H6.9.1	E03A3.12			Y51H4A.34b		F13G11.49		C01B4.1.1	C18H9.10												C11D2.67			K07C6.13
	F18A11.5b.1	C17G10.4h.1	K08D10.14.2	W09B7.1.1		F36D4.3b.1	C38D4.4.1	F58E10.1a.1			F17A9.2.1	E03A3.4.1			Y52B11A.3a.1		F13G11.5		C01B4.10.1	C18H9.11												C11D2.68			K07C6.15
	F18A12.2.1	C17G10.8.1	K08D10.21	W09C5.12.1		F36D4.3e.1	C38D4.5a.1	F58E10.1b.1			F17C11.7a.1	E03H12.10.1			Y52B11A.3a.2		F13G11.51		C01B4.3.1	C18H9.12												C11D2.69			K07D4.1
	F18A12.7.1	C17G10.9a.1	K08D8.3.1	W09C5.3		F36D4.3e.2	C38D4.5b.1	F58E10.1c.1			F17C11.8.1	E03H12.5.1			Y52B11A.3b.1		F13G11.52		C01B4.5.1	C18H9.9												C11D2.70			K07E8.1
	F18A12.7.2	C17G10.9b.1	K08D9.3b	W09C5.9		F36D4.3e.3	C38D4.5c.1	F58E10.8			F17C11.9a.1	E03H12.7.1			Y52B11A.3c.1		F13G11.54		C01B4.6.1	C23F12.6												C11D2.71			K07E8.12
	F18C5.7	C17G10.9c.1	K08E3.14	W09D10.5b.1		F36D4.3e.4	C39B5.6.1	F58F9.4.1			F17C11.9b.1	E04A4.5.1			Y53F4A.2.1		F13G11.55		C01B4.7a.1	C23F12.7												C11D2.72			K07E8.15
	F18E9.1.1	C17G10.9d.1	K08E3.7a.1	W09G10.1a.1		F36D4.3e.5	C39E9.11.1	F58G1.10			F17C11.9b.2	E04D5.1a.1			Y53F4B.48		F13G11.57		C01B4.7c.1	C23F12.8												C11D2.73			K07E8.2
	F18E9.5a.1	C17G10.9e.1	K08E3.8.1	W09G10.1b.1		F36D4.3g.1	C39E9.12.1	F58G1.4.1			F17C11.9b.3	E04D5.1b.1			Y53F4B.9.1		F13G11.6		C01B4.7d.1	C23G10.14a												C11D2.74			K07E8.4
	F18E9.5a.2	C17H12.13a.1	K08E3.8.2	W09G10.3.1		F36D4.3h.1	C39E9.13.1	F58G6.3.1			F17C11.9c.1	E04F6.5a.1			Y53H1C.1a.1		F13G11.61		C01B4.8a.1	C23G10.14b												C11D2.75			K07E8.8
	F18E9.5a.3	C17H12.13b.1	K08E5.1b.1	W09G10.6.1		F36D4.3i.1	C39E9.14a.1	F58H12.1.1			F17C8.5.1	E04F6.5a.2			Y53H1C.1b.1		F13G11.63		C01B4.8b.1	C23H3.10												C11D2.76			K08B12.4
	F18E9.5b.1	C17H12.14.1	K08F11.2	W09G3.5		F36D4.3j.1	C39E9.14b.1	F59A1.8			F17C8.7.1	E04F6.5b			Y54E10A.6.1		F13G11.67		C01B4.9a.1	C23H3.11												C11D2.77			K08B4.5
	F18F11.5.1	C17H12.1a.1	K08F11.6	W09H1.9		F36F2.3a.1	C39F7.4.1	F59A6.1a.1			F17C8.8	EEED8.16.1			Y54E10BL.4.1		F13G11.7		C01B4.9b.1	C23H4.10												C11D2.78			K08C9.7a
	F18G5.6.1	C17H12.1b.1	K08F8.6.1	W10G11.19.1		F36F2.4.1	C41C4.6.1	F59A6.1b.1			F17E9.5.1	EEED8.7a.1			Y55F3AL.1a.1		F13G11.76		C01B4.9c.1	C23H4.11												C11D2.79			K08C9.7b
	F18H3.3a.1	C17H12.1b.2	K08H10.9.1	W10G11.5.1		F36H1.6.1	C41C4.8.1	F59A7.4.1			F18A1.1.1	EEED8.7b.1			Y55F3AL.1b.1		F13G11.82		C01B4.9d.1	C23H4.12												C11D2.8			K08C9.8
	F18H3.3a.2	C17H12.2.1	K09A11.1.1	Y102A11A.4		F36H12.2a.1	C41D11.2.1	F59B10.1.1			F18A11.1.1	EEED8.7b.2			Y55F3AL.1c.1		F13G11.83		C01B7.1a.1	C23H4.13												C11D2.80			K08D10.15
	F18H3.3a.3	C17H12.2.2	K09A9.1.1	Y102A5C.10		F36H12.2b.1	C41D11.3a.1	F59B2.5b.1			F18A11.3.1	F01D4.3			Y55F3AL.1d.1		F13G11.84		C01B7.1a.2	C23H4.9												C11D2.81			K08D10.18
	F18H3.3b.1	C18A3.1.1	K09D9.11	Y102A5C.11		F36H2.1a.1	C41D11.3b.1	F59C12.3.1			F18A12.1.1	F01D5.8a.1			Y55F3AL.1e.1		F13G11.86		C01B7.1b.1	C23H5.10												C11D2.82			K08D10.5
	F19B10.5.1	C18A3.2.1	K09D9.12	Y102A5C.12		F36H2.1b.1	C41D11.3b.2	F59D8.1.1			F18A12.2.1	F01D5.8b			Y55F3AL.1f.1		F13G11.88		C01B7.1b.2	C23H5.13												C11D2.83			K08D10.9
	F19B2.10	C18A3.3.1	K09E3.2.1	Y102A5C.19.1		F36H2.1c.1	C41D11.3b.3	F59D8.2.1			F18A12.5.1	F01F1.12.1			Y55F3AM.3c.2		F13G11.9		C01B7.1c.1	C23H5.14												C11D2.84			K08D8.8
	F19B2.2	C18A3.5a.1	K09E3.7.1	Y102A5C.20		F36H2.1d.1	C41D11.3b.4	F59F3.1.1			F18C12.4.1	F01F1.12.2			Y55F3BR.17		F13G11.96		C01B7.1c.2	C24A1.5												C11D2.85			K08D9.5
	F19B2.6.1	C18A3.5b.1	K09E9.3a.1	Y102A5C.4.1		F37B4.7.1	C41D11.3b.5	F59F3.4.1			F18C5.4.1	F01F1.2.1			Y56A3A.12a.1		F13G11.97		C01B7.1d.1	C24A1.6												C11D2.86			K08E5.4
	F19B6.3.1	C18A3.5c.1	K09E9.3b.1	Y102A5D.1		F37C12.1.1	C41D11.3b.6	F59F3.5.1			F18C5.4.2	F01G10.5.1			Y56A3A.12a.2		F13H10.4c.1		C01B7.4a.1	C24A1.7												C11D2.87			K08E7.10
	F19B6.9	C18D1.1a.1	K09F6.2	Y102A5D.10		F37C12.3.1	C41D11.3c.1	F59F3.5.2			F18E2.15.1	F01G4.1.1			Y56A3A.12a.3		F13H10.4c.2		C01B7.4b.1	C24A11.11												C11D2.88			K08F11.6
	F19C6.1.1	C18D11.3.1	K09H9.7.1	Y102A5D.11		F37D6.1.1	C41D11.3d.1	F59F5.1.1			F19B6.2a.1	F01G4.6a.1			Y56A3A.12b.1		F13H6.1a.1		C01B7.6.1	C24A11.12												C11D2.89			K08F4.10
	F19C6.2.1	C18D11.3.2	K10B2.2a.1	Y102A5D.12		F38A1.8.1	C41D11.5.1	F59F5.2a.1			F19B6.2b.1	F01G4.6b.1			Y56A3A.12b.2		F13H6.5.1		C01B7.7.1	C24A11.13												C11D2.9			K08F4.13
	F19C7.3.1	C18D11.4a.1	K10B2.2b.1	Y102A5D.22		F38A5.13.1	C41G7.2.1	F59F5.2b			F19B6.4.1	F02A9.10.1			Y56A3A.34b		F13H8.2.1		C01B9.1a.1	C24A3.10												C11D2.90			K08G2.10
	F19C7.9	C18D11.4b.1	K10B3.10a.1	Y102A5D.5		F38A5.1a.1	C41G7.3.1	F59F5.3.1			F19C7.9	F02C9.1.1			Y57A10A.31.1		F14B4.3.1		C01B9.1b.1	C24A3.11												C11D2.91			K08G2.11
	F19D8.2.1	C18E3.2.1	K10B3.10b.1	Y102A5D.6		F38A5.1b.1	C41G7.4.1	F59H5.6			F20C5.3a.1	F02C9.4.1			Y57A10A.42		F14D7.2.1		C01B9.4.1	C24A3.12												C11D2.92			K08G2.14
	F19H6.5.1	C18E3.5.1	K10B3.5.1	Y102A5D.7		F38A5.2a.1	C41G7.9a.1	H02I12.6.1			F20C5.3b.1	F02D8.4.1			Y57G11B.3.1		F14F8.7.1		C01C10.1a.1	C24A3.13												C11D2.93			K08G2.16
	F19H6.6.1	C18E3.6a.1	K10B3.5.2	Y102A5D.8		F38A5.2b.1	C41G7.9b.1	H02I12.7.1			F20C5.3c.1	F02E11.1.1			Y57G11B.7.1		F15C11.1.1		C01C10.1b.1	C24A3.14												C11D2.94			K08G2.2
	F19H8.1a.1	C18E3.6b.1	K10B3.9.2	Y102A5D.9		F38B7.5.1	C42C1.12.1	H03A11.2.1			F20D12.1a.1	F02E9.3.1			Y57G11C.1145		F15D3.4.1		C01C10.2a.1	C24A8.10												C11D2.95			K08G2.3
	F20B4.2	C18E3.6c	K10C2.1.1	Y105C5A.2		F38E11.5.1	C42C1.14.1	H08M01.2b.1			F20D12.1a.2	F02E9.5a.1			Y57G11C.14.1		F15D4.1.1		C01C10.2b.1	C24A8.11												C11D2.96			K08G2.6
	F20B4.7	C18E3.7b.1	K10C8.1.1	Y105C5A.21		F38H4.8c	C42C1.4a.1	H10D12.2			F20D12.4.1	F02E9.5b.1			Y57G11C.19		F15D4.2.1		C01C10.3.1	C24A8.12												C11D2.97			K08H10.11
	F20B4.8	C18E3.7b.2	K10C9.3.1	Y105C5B.22		F38H4.9.1	C42C1.4c.1	H10E21.3a.1			F20D12.4.2	F02E9.9a.1			Y57G11C.51.1		F16H11.4.1		C01C10.4.1	C24A8.13												C12D12.8			K08H10.5
	F20B6.1	C18E3.7b.3	K10D3.2.1	Y105E8A.12a.1		F39B2.10.1	C42C1.5.1	H10E21.3b.1			F20D6.6.1	F02E9.9a.2			Y57G11C.51.2		F17C11.11a.1		C01C4.1.1	C24A8.7												C13B4.4			K09C4.3
	F20B6.5.1	C18E3.7b.4	K10F12.6	Y105E8A.12b.1		F39B2.10.2	C42C1.5.2	H12C20.2.1			F20G4.3.1	F07A5.1a.1			Y57G11C.57		F17C11.11b.1		C01C4.2.1	C24A8.8												C13C12.3			K09C6.6
	F20C5.11.1	C18E3.7c.1	K11C4.3a.1	Y105E8A.13a.1		F39B2.2.1	C42C1.8.1	H12C20.2.2			F20H11.3.1	F07A5.1a.2			Y57G7A.5.1		F17E9.1.1		C01C4.3a.1	C24A8.9												C13D9.10			K09D9.11
	F20C5.11.2	C18E3.7d.1	K11C4.3b.1	Y105E8A.13b.1		F39E9.10	C42C1.8.2	H12D21.10a.1			F20H11.4.1	F07A5.1b.1			Y59E9AL.6.1		F18A1.8.1		C01C4.3a.2	C24B5.7												C13D9.11			K09D9.12
	F20C5.2a.1	C18E3.7d.2	K11C4.3c.1	Y105E8A.1a.1		F39E9.24	C42D4.8.1	H13N06.3.1			F21A3.4.1	F07A5.2.1			Y59H11AR.6		F20B10.3.1		C01C4.3a.3	C24B5.8												C13D9.12			K09D9.4
	F20C5.2c.1	C18E3.7d.3	K11C4.3d.1	Y105E8A.1b.1		F39E9.28	C43E11.1.1	H14N18.1a.1			F21C3.3.1	F07C3.4.1			Y62E10A.20.1		F20D1.5		C01C4.3a.4	C24B5.9												C14F5.6			K09D9.5
	F20C5.2d.1	C18E3.7d.4	K11H3.3.1	Y105E8A.7a.1		F39E9.29	C43E11.10.1	H14N18.1c.1			F21C3.3.2	F07D3.3.1			Y62E10A.9.1		F20D6.12.1		C01C4.3b.1	C24B9.17												C15A11.8			K09E3.4
	F20D1.1.1	C18E3.8.1	K11H3.8a.1	Y105E8A.7d.1		F39E9.6.1	C43E11.11.1	H16O14.1a.1			F21C3.6.1	F07E5.8.1			Y62E10A.9.2		F20E11.10.1		C01C4.3b.2	C24D10.47												C15A11.9			K09F6.4
	F20D1.2.1	C18E3.9a.1	K11H3.8a.2	Y108F1.2		F39E9.7	C43E11.3a.1	H16O14.1b.1			F21C3.7.1	F07F6.1.1			Y62F5A.2		F20G4.1.1		C01C4.3c.1	C24E9.1												C15C7.8			K09F6.5
	F20D1.20	C18E3.9b.1	K11H3.8a.3	Y10G11A.93		F39H11.2a.1	C43E11.3b.1	H16O14.1c.1			F21D5.7.1	F07F6.2.1			Y62F5A.2b		F20G4.1.2		C01C4.3d.1	C24E9.2												C15C7.9			K09H11.2
	F20D1.3.1	C18E9.11a.1	K11H3.8b.1	Y110A7A.21.1		F39H11.2b.1	C43E11.3b.2	H16O14.1d.1			F21D9.2.1	F07F6.4.1			Y62F5A.4		F21H12.2		C01C4.3e.1	C24F3.7												C15F1.11			K09H11.8
	F20D1.9.1	C18E9.11b.1	K12B6.9.1	Y111B2A.13.1		F39H11.5.1	C43E11.3b.3	H18N23.2a.1			F21F3.2.1	F07H5.10.1			Y62F5A.4b		F21H7.13		C01C4.3f.1	C24G6.10												C15H11.14			K10C9.8
	F20D6.10.1	C18E9.2a.1	M01E11.7a.1	Y111B2A.18.2		F39H2.3.1	C43E11.8.1	H18N23.2c.1			F21F3.3.1	F08A8.8.1			Y62F5A.6		F22B5.10.1		C01C7.1a.1	C24G6.11												C15H11.15			K10C9.9
	F20E11.13	C18E9.2b	M01E11.7b.1	Y111B2A.37		F40D4.16	C43E11.9.1	H19M22.2a.1			F21F3.6.1	F08B1.2a.1			Y62F5A.6a		F22B5.3.1		C01C7.1b.1	C24G6.12												C16A3.12			K10F12.1
	F20G2.2.1	C18E9.3c.1	M01E11.7c.1	Y111B2A.4b		F40F11.2.1	C43H6.11	H19M22.2b.1			F21F8.11.1	F08B1.2b			Y62F5A.6b		F22D6.11.1		C01F1.1.1	C24H11.10												C16A3.13			K10F12.6
	F21A3.6.1	C18E9.3c.2	M01E11.7c.2	Y113G7B.1b.1		F40F8.11a.1	C43H8.1.1	H19M22.2d.1			F21F8.5.1	F08B4.7.1			Y62F5A.7		F23B12.1.1		C01F1.2.1	C24H11.11												C17E4.13			K10G4.11
	F21C10.4.1	C18E9.3d.1	M01E11.7c.3	Y113G7B.3.1		F40F8.9.1	C44B11.3.1	H20E11.1a.1			F21H12.6.1	F08B4.8.1			Y62F5A.7b		F23B2.16		C01F1.3a.1	C24H11.12												C17E7.14			K10G4.13
	F21D5.3a.1	C18E9.3e.1	M01E11.7d.1	Y116A8B.2		F40G9.3.1	C44B7.1.1	H20E11.1b			F21H7.2.1	F08F8.11.1			Y62F5A.8		F23B2.18		C01F1.3b.1	C24H11.13												C17E7.15			K10G4.2
	F21D5.4.1	C18E9.3f.1	M01E11.7e.1	Y116A8C.25a.1		F41C3.4.1	C44B7.12.1	H20E11.2.1			F21H7.2.2	F08F8.2.1			Y62F5A.8a		F23B2.22		C01F1.4.1	C24H12.13												C17H1.22			K10G4.4
	F21D9.2.1	C18E9.3g.1	M01E11.7f.1	Y116A8C.25b.1		F41E6.4a.1	C44B7.2a.1	H20E11.3.1			F21H7.5.1	F08F8.4.1			Y65A5A.26		F23B2.23		C01F1.5.1	C24H12.14												C17H1.28			K10G4.6
	F21D9.5	C18E9.4.1	M01E11.7g.1	Y116A8C.25d.1		F41E6.4b.2	C44B7.2a.2	H22K11.1.1			F22B3.8.1	F08F8.6.1			Y67D8A.4a		F23B2.24		C01F1.6.1	C24H12.15												C17H12.15			K10G4.7
	F21D9.6	C18E9.6.1	M01E11.7h.1	Y116A8C.25e.1		F41E6.9.1	C44B9.3.1	H22K11.2.1			F22B5.10.1	F08F8.8.1			Y67D8A.6		F23B2.29		C01F4.2a.1	C25A1.18												C17H12.16			K10G4.8
	F21D9.7	C18F10.7a.1	M01F1.5.1	Y116F11B.10b		F41G3.14.1	C44B9.4.1	H24G06.1a.1			F22B5.2a.1	F08F8.9a.1			Y69A2AR.15.1		F23B2.30		C01F4.2b.1	C25A1.19												C17H12.17			K10G4.9
	F21D9.8.1	C18F10.7b.1	M01F1.5.2	Y116F11B.11		F41G3.6.1	C44B9.4.2	H24G06.1b.1			F22B5.2b.1	F08F8.9c.1			Y69A2AR.37		F23F12.12.1		C01F6.1.1	C25A11.5												C17H12.18			K11H3.4
	F21E9.1	C18F3.2a.1	M01G12.9.1	Y116F11B.24		F41H10.3b.1	C44B9.5.1	H28G03.1a.1			F22B5.4.1	F08G2.6.1			Y69A2AR.38		F23H11.8a.1		C01F6.14.1	C25A11.6												C17H12.19			K12B6.8
	F21E9.5	C18F3.2b.1	M01G5.5.1	Y116F11B.27		F41H10.3e.1	C44E4.1a.1	H28G03.1b.1			F22B5.5.1	F08G5.2a.1			Y69A2AR.46.1		F23H11.8b.1		C01F6.2.1	C25A11.7												C17H12.20			K12D9.12
	F21F8.11.1	C18F3.2c.1	M02D8.3.1	Y119D3A.5		F41H10.6b.1	C44E4.1c	H28G03.1c.1			F22B5.7.1	F08H9.15			Y69A2AR.49		F23H11.8b.2		C01F6.4a.1	C25A11.8												C17H12.21			K12D9.13
	F21F8.8	C18F3.2d.1	M02E1.1a.2	Y119D3B.21.1		F41H10.6c.1	C44E4.1d.1	H28G03.6.1			F22B7.13.1	F09C12.7.1			Y69E1A.4.1		F25D1.4.1		C01F6.4c.1	C25A11.9												C17H12.22			K12D9.2
	F21G4.4.1	C18F3.2e.1	M02E1.3.1	Y16E11A.1.1		F42A10.1.1	C44E4.3.1	H34I24.2.1			F22B8.7.1	F09C12.8.1			Y71D11A.7		F25E2.3.1		C01F6.5.1	C25A8.9												C17H12.23			K12D9.6
	F21G4.5.1	C18F3.2f.1	M03A8.2.1	Y16E11A.4.1		F42A10.1.2	C44E4.4.1	H36L18.2			F22B8.7.2	F09E10.15			Y71F9AL.2.1		F25E5.8b.1		C01F6.6a.1	C25B8.10												C17H12.24			K12D9.8
	F21H12.11	C18G1.4a.1	M03A8.2.2	Y17G9B.1.1		F42A10.4a.1	C45B11.1a.1	H41C03.3.1			F22D3.2c.1	F09E5.11.1			Y71F9AM.4b.1		F25H8.1a.1		C01F6.6b.1	C25B8.11												C17H12.25			LLC1.121
	F22B3.6	C18G1.4b.1	M03C11.1.1	Y18D10A.21.1		F42A10.4b.1	C45B11.1b.1	H41C03.3.2			F22D3.2d.1	F09E8.1a.1			Y71F9AM.7		F25H8.1b.1		C01F6.6c.1	C25B8.12												C17H12.26			M01B2.5
	F22B5.6.1	C18G1.5.1	M04D8.6.1	Y18D10A.25.1		F42A10.5.1	C45G3.1.1	H41C03.3.3			F22D3.2e.1	F09E8.1b.1			Y71F9B.13b		F26B1.8.1		C01F6.6d.1	C25B8.9												C17H12.27			M01D7.1
	F22E12.1.1	C18H2.2	M04F3.2	Y18D10A.25.2		F42A10.5.2	C45G3.5.1	H41C03.3.4			F22D3.2g.1	F09F7.4a.1			Y71G12B.20b		F26D10.14		C01F6.6e.1	C25D7.17												C17H12.28			M01E5.1
	F22E12.2.1	C18H9.3a.1	M04G12.2.1	Y18D10A.30		F42A6.5.1	C45G9.5.1	H43E16.1a.1			F22D3.2j.1	F09G2.2.1			Y71H2AM.29.1		F26D10.15		C01F6.6f.1	C25D7.18												C17H12.29			M01G12.11
	F22E12.4a.1	C18H9.3b.1	M04G12.4d.1	Y18D10A.32		F42A9.2.1	C46A5.16	K01A2.16			F22D3.4.1	F09G2.3.1			Y73B3A.1.1		F26D10.21		C01F6.6g.1	C25E10.14												C18A11.9			M01G12.3
	F22E12.4b.1	C18H9.3c.1	M106.2.1	Y18H1A.14a.1		F42C5.12	C46A5.5a.1	K01A2.17			F22D6.1.1	F09G2.3.2			Y73B3A.23		F26D12.14		C01F6.6h.1	C25E10.15												C18B12.7			M01G12.8
	F22E12.4b.2	C18H9.3d.1	M116.1.1	Y18H1A.14b.1		F43C1.2a.1	C46A5.5b.1	K01A2.18			F22D6.2.1	F09G2.8a.1			Y73B6A.17		F26D12.15		C01F6.6i.1	C25F6.10												C18B12.8			M01G4.1
	F22E12.4b.3	C23G10.2a.1	M116.2	Y19D10A.4a.1		F43C1.2a.2	C46A5.6.1	K01A2.19			F22D6.2.2	F09G8.4.1			Y73B6A.17b		F26D12.17		C01F6.6j.1	C25F6.11												C18D1.10			M02F4.9
	F22E12.4c.1	C23G10.2a.2	M116.4.1	Y19D10A.4b		F43C1.6.1	C46A5.9.1	K01A2.4a.2			F22D6.3a.1	F10B5.7.1			Y73B6BL.14.1		F26D12.18		C01F6.8a.1	C25F6.12												C18F3.5			M03D4.5
	F22E12.4d.1	C23G10.2b.1	M117.6.1	Y19D10A.4c.1		F43D9.5.1	C46C2.1a.1	K01A2.8a.1			F22D6.4.1	F10C1.23.1			Y74C9A.6		F26D12.19		C01F6.8b.1	C25F6.13												C18H2.6			M04B2.8
	F22E12.4e.1	C23G10.2c.1	M162.12	Y19D10A.4d.1		F43E2.2.1	C46C2.1b.1	K01A2.8c.1			F22D6.9.1	F10C1.3.1			Y75B8A.23.1		F26D12.20		C01F6.9a.1	C25F6.14												C23F12.5			M04F3.2
	F22E5.12.1	C23G10.3.1	M162.15.1	Y19D10A.9.1		F43E2.4.1	C46C2.1c.1	K01A2.8c.3			F22E5.1.1	F10C5.2.1			Y7A9A.79b		F26D12.22		C01F6.9c.1	C25F6.15												C24A11.10			M04F3.6
	F22E5.13.1	C23G10.4a.1	M162.9	Y20F4.10		F43E2.8a.1	C46C2.1d.1	K02A11.3.1			F22E5.1.2	F10D11.1.1			Y7A9D.63		F26D12.23		C01G10.1.1	C25F6.16												C24B5.6			M05D6.10
	F22E5.13.2	C23G10.4b.1	M163.1.1	Y20F4.2.1		F43E2.8b.1	C46C2.1f.1	K02A4.1.1			F22F7.11.1	F10D11.3.1			Y7A9D.66		F26D12.24		C01G10.10a.1	C25F6.17												C24D10.10			M116.2
	F22E5.13.3	C23G10.7b.1	M28.6.1	Y20F4.4a.1		F43G6.1.1	C46C2.1g.1	K02C4.5.1			F22H10.10	F10D11.4.1			Y80D3A.19		F26D12.28		C01G10.11a.1	C25F6.18												C24D10.11			M117.5
	F22E5.13.4	C23G10.7c.1	M57.1.1	Y20F4.8.1		F43G6.9.1	C46C2.1i.1	K02D7.4.1			F23B12.1.1	F10D11.5.1			Y81G3A.1.1		F26D12.36		C01G10.11b.1	C25F6.19												C24D10.12			M117.7
	F22F1.1.1	C23G10.8.1	M57.1.3	Y20F4.9		F43G9.13.1	C46C2.1j.1	K02E2.11.1			F23B12.5.1	F10D2.10.1			Y82E9BR.34		F26D12.37		C01G10.11c.1	C25F6.20												C24D10.13			M117.8
	F22F7.3.1	C23H3.3a	M57.1.4	Y22D7AL.4.1		F43G9.5.1	C46C2.1l.1	K02E2.11.2			F23B12.8b.1	F10E7.2.1			Y95B8A.4.1		F26D12.42		C01G10.11d.1	C25F6.21												C24D10.14			M142.3
	F22F7.4a.1	C23H3.3b.1	M70.4a.1	Y23H5A.12		F44A2.1b.1	C46C2.1m.1	K02E2.6.1			F23B2.7a.1	F10E7.7.1			Y9C9A.17		F26D12.5		C01G10.11e.1	C25F6.22												C24D10.15			M151.4
	F22F7.4b	C23H3.4a.1	R01H10.8a.1	Y23H5A.1a		F44A2.1b.2	C46C2.1n.1	K02E2.6.2			F23B2.7b.1	F10E7.7.2			ZC116.2.1		F26D12.51		C01G10.11f.1	C25F6.23												C24D10.16			M151.6
	F22F7.4c.1	C23H3.4b.1	R01H2.2.1	Y23H5A.1b		F44A2.1b.3	C46C2.1o.1	K02E2.6.3			F23C8.5a.1	F10E9.2.1			ZC155.2.1		F26D12.71		C01G10.12.1	C25F6.24												C24D10.17			M151.9
	F22F7.5a.1	C23H3.4c.1	R02C2.1.1	Y23H5A.4b.1		F44B9.3a.1	C46C2.1p.1	K02F3.12a.1			F23C8.7.1	F10E9.7.1			ZC250.5.1		F26D12.72		C01G10.14.1	C25F6.25												C24D10.18			M162.1
	F22F7.5b	C23H3.5.1	R02C2.4a.1	Y23H5A.8a.1		F44B9.3b.1	C46C2.1q.1	K02F3.12b.1			F23C8.8.1	F10E9.7.2			ZC308.5		F26D12.76		C01G10.15.1	C25F6.26												C24D10.19			M162.12
	F22F7.7a.1	C24A11.8a.1	R02C2.4b.1	Y23H5A.8b		F44B9.3b.2	C46C2.1r.1	K02F3.6.1			F23F1.5.1	F10F2.17			ZC376.8.1		F26D12.77		C01G10.16.1	C25F6.27												C24D10.20			M162.13
	F22F7.7a.2	C24A11.8a.2	R02D3.2.1	Y2H9A.3.1		F44B9.4a.1	C46C2.1t.1	K02F3.6.2			F23F1.8a.1	F10F2.18			ZC395.12		F26D12.78		C01G10.16.2	C25F6.28												C24D10.21			M162.14
	F22G12.1.1	C24A11.8b.1	R02D5.7.1	Y2H9A.6a.1		F44B9.7.1	C46F11.2a.1	K03A1.1.1			F23F1.8b.1	F10F2.5			ZC404.9.1		F26D12.79		C01G10.16.3	C25F6.29												C24D10.22			M162.4
	F22G12.2	C24A11.8b.2	R03D7.2.1	Y2H9A.6b.1		F44C4.4a.1	C46F11.2b.1	K03A1.6.1			F23F12.6.1	F10F2.6			ZC434.8.1		F26D12.82		C01G10.17.1	C25F6.9												C24D10.23			M162.6
	F22H10.1.1	C24A11.8c.1	R03E1.1.1	Y32B12B.4c.1		F44C4.4b.1	C46F11.2b.2	K03B8.10			F23H11.3.1	F10F2.7.1			ZC449.10		F26D12.87		C01G10.18.1	C25F9.17												C24D10.24			M162.9
	F22H10.10	C24A11.9.1	R03E1.2.1	Y32G9A.1.1		F44E2.10.1	C46F11.3.1	K03D7.3			F23H11.5.1	F10F2.7.2			ZC477.1.1		F26D12.97		C01G10.3.1	C25G4.16												C24D10.25			M163.6
	F22H10.5	C24B5.2a.1	R04A9.2.1	Y32G9A.2a.1		F44E2.11.1	C47A4.1.1	K03H1.5.1			F25B3.4.1	F10F2.8.1			ZC477.19		F26F12.2.1		C01G10.4.1	C25H3.19												C24D10.26			M195.4
	F22H10.6.1	C24B5.2b	R04A9.5.1	Y32G9A.2b.1		F44E2.2a	C47B2.2.1	K03H6.2a.1			F25B4.5.1	F10G7.12.1			ZC477.7a.1		F26F2.7a.1		C01G10.5.1	C25H3.20												C24D10.27			M199.3
	F23A7.4.1	C24B5.2c.1	R04A9.7.1	Y32G9A.2c.1		F44E2.2b	C47B2.2.2	K04A8.6a.1			F25B5.3a.1	F10G7.2.1			ZC581.10.1		F26F2.7b.1		C01G10.6.1	C26B2.11												C24D10.28			M28.2
	F23A7.6	C24D10.4.1	R04A9.9a.1	Y32G9A.2d.1		F44E2.2c	C47B2.3.1	K04A8.6a.2			F25B5.3b.1	F10G7.4.1			ZC581.7.1		F26F2.7c.1		C01G10.7.1	C26B2.12												C24D10.29			M4.2
	F23A7.8.1	C24D10.6.1	R04A9.9b.1	Y32G9A.9		F44E7.4a.1	C47B2.3.2	K04A8.6b.1			F25B5.3d.1	F10G7.8.1			ZK1010.5.1		F26F4.6.1		C01G10.8.1	C26B2.13												C24D10.30			R02C2.8
	F23B12.4a.1	C24F3.1a.1	R04A9.9c	Y34D9A.8a.1		F44E7.4b.1	C47B2.4.1	K04B12.3c.1			F25B5.3e.1	F10G7.8.2			ZK1098.12.1		F26F4.6.2		C01G10.8.2	C26B2.15a												C24D10.31			R03D7.3
	F23C8.11	C24F3.1b.1	R04B5.9.1	Y34D9A.8b.1		F44E7.4c.1	C47B2.5.1	K04E7.2.1			F25B5.4.1	F10G7.9a.1			ZK1127.10.1		F26H11.6.1		C01G10.9.1	C26B2.15b												C24D10.32			R03G5.3
	F23D12.1.1	C24F3.2.1	R04E5.8a.1	Y34D9A.8c.1		F44E7.4d.1	C47D12.1a.1	K04F10.1.1			F25B5.4.2	F10G7.9b.1			ZK1240.2.1		F27C8.2.1		C01G12.1.1	C26B9.10												C24D10.33			R03G8.4
	F23D12.5.1	C24F3.3.1	R04E5.8b.1	Y37A1A.1		F44F4.2.1	C47D12.1b.1	K05G3.3.1			F25D1.1a.1	F10G8.1a.1			ZK218.16		F28A12.1.1		C01G12.10.1	C26B9.8												C24D10.34			R03H10.12
	F23D12.9	C24F3.4a.1	R04E5.8b.2	Y37D8A.16.1		F45B8.5.1	C47D12.1c.1	K06A1.4.1			F25D7.1.1	F10G8.1b.1			ZK218.17		F28B3.4b.1		C01G12.11.1	C26B9.9												C24D10.35			R03H4.7
	F23F1.10.1	C24F3.4b.1	R05D11.7.1	Y37D8A.6.1		F45D3.5.1	C47D12.8.1	K06A1.5.1			F25D7.2.1	F10G8.1b.2			ZK218.18		F28B3.4f.1		C01G12.13.1	C26C6.12												C24D10.36			R03H4.8
	F23F12.3.1	C24F3.4c.1	R05G6.8.1	Y37D8A.6.2		F45E1.6.1	C47D12.8.2	K06A9.1b.1			F25F2.1a.1	F10G8.1b.3			ZK265.10		F28B3.4g.1		C01G12.16.1	C26C6.14												C24D10.37			R04B5.10
	F23G4.1.1	C24F3.5a.1	R05H11.1.1	Y37D8A.6.3		F45E12.2a.1	C47E12.1.1	K06A9.1g.1			F25F2.1b.1	F10G8.2.1			ZK265.11		F28C6.9.1		C01G12.2.1	C26D10.8												C24D10.38			R04D3.11
	F23H12.4a.1	C24F3.5b.1	R06A4.6.1	Y37D8A.7		F45E12.2b.1	C47E12.1.2	K06B9.6.1			F25G6.8.1	F11A10.1a.1			ZK265.4a.1		F28D1.15		C01G12.3.1	C26E1.4												C24D10.39			R05A10.10
	F23H12.4b.1	C24G6.1.1	R06B10.3.1	Y37E11AL.1.1		F45F2.10.1	C47E12.4a.1	K06C4.10.1			F25H2.10.1	F11A10.1b.1			ZK287.1a.1		F28D1.9.1		C01G12.5.1	C26E1.5												C24D10.40			R05A10.5
	F25B3.3a.1	C24G6.13a.1	R06C1.1.1	Y37E3.13a.1		F45F2.10.2	C47E12.4c.1	K06C4.11.1			F25H2.11.1	F11A10.2.1			ZK287.1b.1		F28D9.5		C01G12.6.1	C26E1.6												C24D10.41			R05D3.5
	F25B3.3b.1	C24G6.13a.2	R06F6.9.1	Y37E3.13b.1		F45F2.10.3	C47E12.4d.1	K06C4.12.1			F25H2.12b.2	F11A10.4a.1			ZK354.3.1		F29D10.4.1		C01G12.7.1	C26E1.7												C24D10.42			R05D8.1
	F25B4.4.1	C24G6.13b.1	R07C3.18	Y37E3.5a.1		F45F2.10.4	C47E12.5a.1	K06C4.13.1			F25H2.8.1	F11A10.4b.1			ZK384.7		F29G6.1.1		C01G12.8.1	C26E6.13												C24D10.43			R05D8.12
	F25C8.3a.1	C24G6.3.1	R07C3.6.1	Y37E3.5b.1		F45G2.3.1	C47E12.5b.1	K06C4.19			F25H2.9.1	F11A10.6a.1			ZK402.3		F29G9.4a.3		C01G12.9.1	C26E6.14												C24D10.44			R06B10.1
	F25C8.3b.1	C24G6.4.1	R07H5.11a.1	Y37E3.5c.1		F45H11.2.1	C47E12.5b.2	K06C4.2.1			F25H5.2.1	F11A10.6a.2			ZK402.5.1		F30A10.1.1		C01G5.25.1	C26E6.15												C24D10.45			R06B10.2
	F25C8.3c.1	C24G6.8.1	R07H5.11b.1	Y37E3.5c.2		F45H11.3.1	C47E12.5b.3	K06C4.21			F25H5.4a.1	F11A10.8.1			ZK470.6a.1		F30B5.8.1		C01G5.3.1	C26E6.16												C24D10.46			R07B5.1
	F25C8.3d.1	C24H11.5b.1	R08D7.5.1	Y37E3.5d.1		F46B6.3a.1	C47E12.5b.4	K06C4.3.1			F25H5.4a.2	F11A3.2a.1			ZK470.6b.1		F31A3.5.1		C01G5.4a.1	C26F1.13												C24G6.9			R07B5.10
	F25C8.3e.1	C24H11.6.1	R08E3.3a.1	Y37H2A.10a.1		F46B6.3b.1	C47E12.5c.1	K06C4.4.1			F25H5.4b.1	F11G11.14.1			ZK484.14		F31A3.5.2		C01G5.5.1	C26F1.14												C25A8.6			R07B5.2
	F25C8.4.1	C24H11.7a.1	R08E3.4a.1	Y37H2A.10b.1		F46B6.5b.1	C47E12.7.1	K06C4.5.1			F25H5.7.1	F11G11.4.1			ZK484.5.1		F31D4.2.1		C01G5.6.1	C26G2.10												C25A8.7			R07C12.2
	F25D1.4.1	C24H11.7b.1	R08E3.4b.1	Y37H2A.10c.1		F46B6.6a.1	C47E8.4a.1	K07A1.8.1			F25H8.7.1	F11G11.4.2			ZK484.7.1		F32D1.9a.1		C01G5.7b.1	C26G2.3												C25A8.8			R07C12.4
	F25D7.3a.1	C24H11.9.1	R09A8.1a.1	Y37H2A.16		F46B6.6b	C47E8.4b.1	K07B1.6b.1			F26A1.1.1	F11G11.7.1			ZK484.9		F32D1.9b.1		C01G5.8a.1	C26G2.4												C25G4.12			R07C3.12
	F25D7.3b.1	C24H12.4a.1	R09A8.9.1	Y37H2A.3		F46C5.9.1	C47E8.4c.1	K07B1.6b.2			F26A1.10.1	F11G11.8.1			ZK507.3		F32H2.8.1		C01G5.8b.1	C26G2.5												C25G4.13			R07C3.14
	F25E2.4.1	C24H12.4c.1	R09E12.6	Y37H2B.1		F46E10.10.1	C47E8.5.1	K07C11.4.1			F26A1.13.1	F11G11.9.1			ZK512.10.1		F34D10.8.1		C01G5.8b.2	C26G2.6												C25G4.14			R07C3.16
	F25E2.5a.1	C24H12.4d.1	R09F10.1.1	Y37H9A.2		F46F11.6.1	C47E8.5.2	K07C11.9.1			F26A1.3.1	F12A10.3b			ZK512.5a.1		F34H10.5.1		C01G5.9.1	C26G2.7												C25G4.15			R08A2.6
	F25E2.5b.1	C25A1.1.1	R09H10.5.1	Y37H9A.5.1		F46F11.9a.1	C47E8.7.1	K07C5.5.1			F26A1.4.1	F12A10.4.1			ZK512.5b.1		F35C8.6.1		C01G6.1a.1	C26G2.8												C26B2.10			R08A2.8
	F25E2.5e.1	C25A1.10a.1	R106.8	Y37H9A.6.2		F46F11.9b.1	C47E8.8a.1	K07C6.4.1			F26A3.5.1	F12B6.1a.1			ZK512.8.1		F35D6.10		C01G6.1b.1	C26G2.9												C26B2.9			R08F11.6
	F25E2.5f.1	C25A1.10b.1	R10E4.9.1	Y38E10A.21a.1		F46F3.4b.1	C47E8.8b.1	K07C6.5.1			F26B1.1.1	F12B6.1b.1			ZK546.18		F35D6.11		C01G6.1b.2	C27A12.11												C26C6.11			R08H2.10
	F25E5.1.1	C25A1.12a.1	R10E8.6.1	Y38E10A.21c.1		F47D12.4a.1	C47E8.8c.1	K07E12.1.1			F26B1.5.1	F12F6.6.1			ZK593.10a		F35D6.13		C01G6.2.1	C27A12.12												C26C9.10			R08H2.11
	F25E5.4.1	C25A1.12b.1	R10F2.6.1	Y38E10A.7.1		F47D12.4b.1	C47E8.8d.1	K07E3.1.1			F26B1.8.1	F13A2.4.1			ZK596.2.1		F35D6.2		C01G6.2.2	C27A2.10												C26C9.11			R08H2.12
	F25G6.1.1	C25A1.12c.1	R119.5a.1	Y38F2AL.1.1		F47D12.4c.1	C47F8.9	K07E3.4a.1			F26D10.3.1	F13A2.4.2			ZK616.61.1		F35D6.22		C01G6.3.1	C27A2.11												C26C9.12			R08H2.14
	F25G6.1.2	C25A1.12d.1	R119.5b.1	Y38F2AL.1.2		F47E1.18	C47G2.5a.1	K07E3.4b.1			F26D2.10.1	F13A7.1.1			ZK632.5.1		F35D6.6		C01G6.4.1	C27A7.10												C26C9.13			R08H2.15
	F25G6.1.3	C25A1.13.1	R11A5.4b.1	Y38F2AL.1.3		F47E1.19	C47G2.5b.1	K07H8.6a.1			F26D2.10.2	F13A7.7.1			ZK637.12.1		F35D6.7		C01G6.5.1	C27C12.10												C26C9.14			R08H2.16
	F25G6.1.4	C25A1.16a.1	R11A8.1a.1	Y38F2AL.12.1		F47G4.6.1	C47G2.5c.1	K07H8.6c.1			F26E4.1.1	F13B12.7.1			ZK637.15.1		F35D6.9		C01G6.6a.1	C27C12.8												C26C9.15			R08H2.8
	F25G6.1.5	C25A1.16b	R11A8.1b.1	Y38F2AL.2.1		F47G9.1.1	C48A7.2a.1	K08A2.5a.1			F26E4.11.1	F13D12.4a.1			ZK637.20		F35E12.1		C01G6.7.1	C27C12.9												C26C9.3			R09A8.4
	F25H2.15	C25A1.20.1	R11G10.3.1	Y38F2AL.5.1		F48E8.5.1	C48B4.10.1	K08A2.5a.2			F26E4.12.1	F13D12.5.1			ZK643.9		F35E12.10.1		C01G6.8a.1	C27C7.10												C26C9.4			R09B3.6
	F25H2.5.1	C25A1.3.1	R12C12.6a.1	Y38F2AR.10.1		F48E8.6.1	C48B4.11.1	K08C7.1.1			F26E4.5.1	F13D12.9.1			ZK652.13		F35E12.10.2		C01G6.8b.1	C27C7.11												C26C9.5			R09B5.1
	F25H2.5.2	C25A1.4.1	R144.9.1	Y38F2AR.12a.1		F48E8.7a.1	C48B4.8a.1	K08C7.2.1			F26E4.6.1	F13D12.9.2			ZK652.13b		F35E12.4		C01G6.8c.1	C27C7.12												C26C9.6			R09D1.4
	F25H2.6.1	C25A1.5.1	R193.2.1	Y38F2AR.12b.1		F48E8.7b.1	C48B4.8b.1	K08C7.2.2			F26E4.8a.1	F13E9.1.1			ZK688.10.1		F35F11.7		C01G6.8c.2	C27C7.13												C26C9.7			R09D1.7
	F25H2.6.2	C25A1.7.1	R31.1a.1	Y38F2AR.12c.1		F48F7.1a.1	C48B6.2.1	K08D10.14.1			F26E4.9.1	F13E9.5.1			ZK688.12.1		F35G12.3a.1		C01G6.9.1	C27C7.9												C26C9.8			R09D1.9
	F25H8.3a.1	C25A1.8.1	R31.1b.1	Y38F2AR.27		F48F7.1a.2	C48B6.3.1	K08D10.14.2			F26E4.9.2	F13G11.2.1			ZK770.1.1		F35G12.7.1		C01G8.1a.1	C27D11.2												C26C9.9			R09E10.4
	F25H8.3a.2	C25A1.9a.1	R31.1c.1	Y38F2AR.28		F48F7.1a.3	C48E7.11.1	K08D10.21			F26F12.2.1	F13G3.10a.1			ZK849.6.1		F35G2.4.1		C01G8.1b.1	C27D11.3												C26F1.12			R09E10.9
	F25H8.3b.1	C25A1.9b.1	R31.1d.1	Y38F2AR.4		F49C12.13.1	C48E7.2.1	K08D8.12a.1			F26F4.1.1	F13G3.10b.1			ZK856.13.1		F35H12.4.1		C01G8.2.1	C27D6.13												C27A2.9			R09F10.10
	F25H8.3c	C25D7.10.1	R31.1e.1	Y38H6C.10		F49C12.8.1	C48E7.3.1	K08D8.12b.1			F26F4.13.1	F13G3.10b.2			ZK856.8.1		F36D3.5.1		C01G8.3.1	C27D6.14												C27B7.10			R09F10.11
	F25H9.4.1	C25D7.20	R31.1f.1	Y38H6C.14.1		F49C12.8.2	C48G7.3a.1	K08D8.12c.1			F26F4.2.1	F13G3.4.1			ZK892.5.1		F36G3.1.1		C01G8.4.1	C27F2.11												C27H2.10			R102.7
	F26A1.12.1	C25D7.3.1	R52.1.1	Y38H6C.5		F49D11.1.1	C48G7.3d.1	K08D8.3.1			F26F4.5.1	F13H10.8a.1			ZK930.4.1		F36H1.5b.1		C01G8.4.2	C27F2.12												C27H2.100			R105.4
	F26A3.2a.2	C25D7.6.1	R52.10	Y38H6C.6		F49D11.10.1	C48G7.3f.1	K08E7.9.1			F26F4.5.2	F13H8.12a.1			ZK945.7.1		F36H12.21		C01G8.5a.1	C27F2.13												C27H2.101			R10D12.3
	F26D10.9a.1	C25D7.7.1	T01B6.3a.1	Y38H6C.7		F49D11.10.2	C48G7.3g.1	K08F8.6.1			F26F4.8.1	F13H8.12b.1			ZK994.7		F36H12.22		C01G8.5b.1	C27F2.14												C27H2.102			R10E8.4
	F26D10.9b.1	C25D7.8.1	T01G1.1a.1	Y38H6C.8.1		F49D11.4.1	C48G7.3i.1	K08H10.4.1			F26G1.7.1	F13H8.8.1					F36H12.27		C01G8.6.1	C27H6.10												C27H2.103			R10E8.7
	F26D11.12.1	C25G4.2.1	T01G1.1c.1	Y38H8A.5.1		F49E8.1a.1	C48G7.3j.1	K09A9.1.1			F26G1.8	F13H8.8.2					F36H12.29		C01G8.9a.1	C27H6.11												C27H2.104			R119.1
	F26D2.19	C25G4.3a.1	T01G1.1e.1	Y38H8A.8		F49E8.1b.1	C48G7.3k.1	K09C4.10.1			F26H11.1.1	F14B6.9					F36H12.31		C01G8.9a.2	C27H6.12												C27H2.105			R11G11.10
	F26D2.3a.1	C25G4.3b.1	T01G5.8.1	Y39A3A.1		F49E8.3a.1	C48G7.3l.1	K09C4.1a.1			F26H11.4.1	F14E5.2a.1					F36H12.33		C01G8.9c.1	C28A5.10												C27H2.106			R11G11.11
	F26D2.3c.1	C25G4.4.1	T01H10.8.1	Y39A3CL.2.1		F49E8.3a.2	C49F5.6.1	K09C4.5.1			F26H11.5.1	F14E5.2b.1					F36H12.35		C01G8.9d.1	C28A5.11												C27H2.107			R11G11.15
	F26E4.6.1	C25G4.5.1	T02G5.4	Y39A3CL.2.2		F49E8.3a.3	C49H3.11.1	K09F5.2.1			F26H9.8.1	F14E5.3.1					F36H12.41		C01H6.1.1	C28A5.12												C27H2.108			R11G11.3
	F26F2.8.1	C25H3.11a.1	T02G6.10	Y39A3CL.6.1		F49E8.3b.1	C49H3.11.2	K09F6.4			F27B3.7	F14E5.8.1					F36H12.48		C01H6.2.1	C28A5.8												C27H2.109			R11G11.4
	F26F4.6.1	C25H3.11b.1	T02H6.3b	Y39B6A.41.1		F49E8.4.1	C49H3.3.1	K09H11.1.1			F27C1.1.1	F14E5.8.2					F36H12.62		C01H6.3.1	C28A5.9												C27H2.11			R11G11.8
	F26F4.6.2	C25H3.11c.1	T03D3.5.1	Y39B6A.9.1		F49E8.5.2	C49H3.3.2	K10B2.2a.1			F27C1.3.1	F14F7.4.1					F36H9.1.1		C01H6.4.1	C28F5.6												C27H2.110			R11H6.6
	F26H9.3	C25H3.11d.1	T03F6.1.1	Y39E4B.14		F49E8.7a.1	C49H3.5a.1	K10B2.2b.1			F27C1.7a.1	F14H3.2.1					F37A8.4.1		C01H6.4.2	C28F5.7												C27H2.111			R11H6.7
	F27B3.4	C25H3.12.1	T03G6.2b.1	Y39E4B.8.1		F52B5.1a.1	C49H3.5b	K10B3.10a.1			F27C1.7a.2	F14H3.2.2					F37C12.18.1		C01H6.5a.1	C28F5.8												C27H2.112			R12C12.8a
	F27D9.5.1	C25H3.18	T03G6.2c.1	Y39F10A.4		F52B5.1b.1	C49H3.5c.1	K10B3.10b.1			F27C1.7a.3	F14H8.1a.1					F37C12.21.1		C01H6.5b.1	C28G1.11												C27H2.12			R12C12.8b
	F27E5.4.1	C25H3.3.1	T04A8.16.1	Y39G10AR.3a.1		F52B5.2.1	C49H3.5d.1	K10B4.3.1			F27C1.7a.4	F14H8.8.1					F37C12.3.1		C01H6.5c.1	C28G1.7												C27H2.13			R13.5
	F28A10.2	C25H3.3.2	T04B8.5a.1	Y39G10AR.3b.1		F52C12.1a.1	C49H3.5e.1	K10C2.1.1			F27C8.5.1	F15B10.3a.1					F38A1.5.1		C01H6.5d.1	C28G1.8												C27H2.14			R13.6
	F28A10.9	C25H3.4.1	T04B8.5b.1	Y39G10AR.3c		F52C12.1b.1	C49H3.6a.1	K10C2.3.1			F27D4.1.1	F15B10.3b.1					F38B2.3a.1		C01H6.5e.1	C28G1.9												C27H2.15			R134.2
	F28B3.12	C25H3.6a.1	T04B8.5c	Y39G10AR.3d		F52C12.2.1	C49H3.6b.1	K10D11.1.1			F27D4.5.1	F15B9.4.1					F38B2.3b.1		C01H6.5f.1	C28H8.14a												C27H2.16			R13D11.11
	F28B3.4b.1	C25H3.6b	T04B8.5d.1	Y39G10AR.5.1		F52C12.3.1	C49H3.8.1	K10D11.5.1			F27D4.5.2	F15C11.2a.1					F38B6.8.1		C01H6.6.1	C28H8.14b												C27H2.17			R13D11.5
	F28B3.4g.1	C25H3.6c	T04C10.11.1	Y39H10A.10		F52C9.3.1	C49H3.9.1	K10D11.6.1			F27E5.3.1	F15C11.2b.1					F38B7.1a.1		C01H6.7a.1	C29A12.10												C27H2.18			R13D7.5
	F28B3.4i.1	C25H3.7a.1	T04C10.11.2	Y40A1A.5		F52D2.12.1	C49H3.9.2	K10D2.2.1			F28A10.1.1	F15C11.2c.1					F38B7.1b.1		C01H6.7a.2	C29A12.11												C27H2.19			R13D7.9
	F28B3.4j.1	C25H3.9.1	T04C10.4.1	Y40B10A.2a.1		F52D2.6.1	C50A2.2a.1	K10D3.2.1			F28A10.12	F15D3.4.1					F38C2.11		C01H6.7b.1	C29A12.12												C27H2.20			R13F6.2
	F28B4.1.1	C26B2.1.1	T04D1.4.1	Y40B10A.2b.1		F52E1.1.1	C50B6.2.1	K10G4.4			F28A10.3.1	F15D3.6.1					F38C2.12		C01H6.8a.1	C29A12.13												C27H2.21			R13H7.3
	F28B4.3.1	C26B2.6.1	T04F8.2.1	Y40B10A.7.1		F52E1.10.1	C50B6.3a.1	K11C4.3a.1			F28A10.7.1	F15D3.7.1					F38C2.13		C01H6.8b.1	C29A12.14												C27H2.22			R155.4
	F28C1.2c.1	C26B2.7a.1	T04F8.6.1	Y40H7A.15		F52F12.4.1	C50B6.3b.1	K11C4.3b.1			F28B3.6.1	F15D3.9.1					F38C2.16		C01H6.9.1	C29A12.15												C27H2.23			R193.3
	F28C10.3.1	C26B2.7b.1	T04G9.1a.1	Y41C4A.12a.1		F52F12.4.2	C50B8.3.1	K11C4.3c.1			F28D1.7a.1	F15E6.1.1					F38C2.17		C02A12.1.1	C29A12.16												C27H2.24			R52.10
	F28C10.5	C26C6.1a.1	T05A12.4.1	Y41C4A.12b.1		F52G3.8.1	C50C3.6.1	K11C4.3d.1			F28D1.8.1	F15H10.4.1					F38C2.18		C02A12.10.1	C29A12.17												C27H2.25			R52.3
	F28E10.1a.1	C26C6.1b.1	T05A12.4.2	Y41C4A.16.1		F52G3.8.2	C50C3.8.1	K11C4.4.1			F28D1.9.1	F15H10.7.1					F38C2.20		C02A12.2.1	C29A12.18												C27H2.26			T01B7.1
	F28E10.1d.1	C26C6.1b.2	T05E11.9	Y41C4A.19.1		F53A2.5.1	C50D2.5.1	K11D12.10a.1			F28D9.1.1	F15H9.1.1					F38C2.22		C02A12.3.1	C29A12.19												C27H2.27			T01B7.2
	F28E10.1j.1	C26C6.1b.3	T05E12.10	Y41D4A.3.1		F53A2.6a.1	C50D2.7.1	K11D12.10b.1			F28E10.5	F16A11.3a.1					F38C2.23		C02A12.4.1	C29A12.20												C27H2.28			T01C4.5
	F28F8.10	C26C6.2.1	T05E12.8.1	Y41D4A.7a.1		F53A2.7.1	C50D2.8a.1	K11D12.10c.1			F28H1.5.1	F16A11.3b.1					F38C2.25		C02A12.5.1	C29A12.21												C27H2.29			T01C4.7
	F28F8.2.1	C26C6.5a.1	T05E12.8.2	Y41D4A.7b.1		F53B7.3.1	C50D2.8a.2	K11D12.10d.1			F28H7.4.1	F16A11.3d.1					F38C2.26		C02A12.6.1	C29A12.9												C27H2.30			T01C8.4
	F28F8.7a.1	C26C6.5b.1	T05E12.8.3	Y41E3.2.1		F53C11.4a.1	C50D2.8b.1	K11D12.4.1			F28H7.6.1	F16C3.4.1					F38C2.28		C02A12.8.1	C29E4.18												C27H2.31			T01H10.4
	F28F8.7b	C26D10.1.1	T05F1.13.1	Y41E3.460		F53C11.4a.2	C50D2.8c	K11H12.4.1			F29B9.11.1	F16D3.2.1					F38C2.29		C02A12.9.1	C29E6.10												C27H2.32			T02B11.2
	F28F8.9c.1	C26D10.2a.1	T05G11.1a.1	Y42A5A.1.1		F53C11.4b.1	C50D2.9.1	K12B6.9.1			F29B9.4a.1	F16D3.2.2					F38C2.30		C02B10.1.1	C29E6.11												C27H2.33			T02C12.4
	F28H1.1.1	C26D10.2b	T05G11.9	Y42A5A.6		F53C11.4b.2	C50E3.5.1	K12H4.7.1			F29B9.4a.2	F16H6.9.1					F38C2.32		C02B10.2.1	C29E6.12												C27H2.34			T02D1.2
	F28H6.1a.1	C26D10.3.1	T06A1.5.1	Y42G9A.1.1		F53E10.6.1	C50F2.2.1	K12H6.1.1			F29B9.4c.1	F17A9.2.1					F38C2.33		C02B10.3.1	C29E6.13												C27H2.35			T02G5.11a
	F28H6.1b.1	C26E6.11.1	T06C10.4.1	Y43C5A.4.1		F53F10.5.1	C50F2.3.1	LLC1.2a.1			F29B9.7.1	F17C11.7a.1					F38C2.34		C02B10.4.1	C29E6.14												C27H2.36			T02G5.11b
	F28H6.4.1	C26E6.11.2	T06D10.3.1	Y43D4A.10		F53F4.10.1	C50F4.11.1	M01A8.2a.1			F29D10.1.1	F17C11.7b.1					F38C2.36		C02B10.5a.1	C29E6.15												C27H2.37			T02G5.4
	F28H6.6.1	C26E6.12.1	T06D10.3.2	Y43F4A.2		F53F4.12.1	C50F7.4.1	M01A8.2b.1			F29D11.2.1	F17C11.8.1					F38C2.39		C02B10.5a.2	C29E6.16												C27H2.38			T02G5.6a
	F28H6.8.1	C26E6.3.1	T07A9.3.1	Y43F4A.3.1		F53F4.16.1	C52B11.4	M01B12.4a.1			F29F11.6.1	F17C11.9a.1					F38C2.40		C02B10.5b.1	C29E6.17												C27H2.39			T02G5.6b
	F28H7.10a.1	C26E6.4.1	T07A9.3.2	Y43F8C.5.1		F53G12.1.1	C52E12.12	M01B12.4b.1			F29G9.5.1	F17C11.9b.1					F38C2.42		C02B10.6.1	C29E6.8												C27H2.40			T02G6.10
	F28H7.8.1	C26E6.5.1	T07F10.5.1	Y43F8C.9.1		F53G2.6a.1	C52E12.1a.1	M01B12.4c.1			F30A10.12.1	F17C11.9b.2					F38C2.43		C02B4.1a.1	C29E6.9												C27H2.41			T02G6.7
	F29A7.1a.1	C26E6.6.1	T08B1.4a	Y44A6D.1.1		F53G2.6b.1	C52E12.1b.1	M01B12.4c.2			F30A10.6.1	F17C11.9b.3					F38C2.45		C02B4.1b.1	C29F3.9												C27H2.42			T02H6.12
	F29A7.2.1	C26E6.7a.1	T08B1.5.1	Y44A6D.5.1		F53G2.7.1	C52E12.4.1	M01E11.7b.1			F30F8.10a.1	F17C11.9c.1					F38C2.46		C02B4.2.1	C29F4.7												C27H2.43			T03D3.10
	F29B9.12.1	C26E6.7a.2	T08B2.11.1	Y44E3A.1a.1		F53H1.3a.1	C52E4.3.1	M01E5.7			F30F8.10b.1	F17C8.5.1					F38C2.47		C02B4.3.1	C29F7.11												C27H2.44			T03D3.13
	F29B9.9a.1	C26E6.7a.3	T08B2.4.1	Y44E3A.1b		F53H1.3b.1	C52E4.4.1	M01F1.7.1			F30F8.10c.1	F17C8.7.1					F38C2.55		C02B4.4.1	C29F7.9												C27H2.45			T03D3.7
	F29B9.9b.1	C26E6.7a.4	T08B6.2a	Y44E3A.1c.1		F53H2.3b.1	C52E4.6a.1	M01G12.9.1			F30F8.10c.2	F17C8.8					F38C2.57		C02B8.1.1	C29F9.15												C27H2.46			T03D3.8
	F29C12.1a.1	C26E6.7b.1	T08B6.2b	Y45F10A.3a.1		F53H2.4	C52E4.6c	M01H9.4d.1			F30F8.10d.2	F17E9.5.1					F38C2.6.1		C02B8.12.1	C29H12.10												C27H2.47			T03D3.9
	F29C12.1b.1	C26E6.7b.2	T08B6.5.1	Y45F10A.3b.1		F54A3.2.1	C53A5.16a.1	M01H9.4e.1			F30F8.2.1	F18A1.1.1					F38C2.65		C02B8.3.1	C29H12.11												C27H2.48			T03E6.10
	F29C12.5.1	C26E6.7b.3	T08D2.4.1	Y45F10A.3c.1		F54C1.3a.1	C53A5.16b.1	M02D8.5.1			F30F8.9a.1	F18A1.5.1					F38C2.68		C02B8.4.1	C29H12.12												C27H2.49			T03E6.11
	F29C4.3	C26E6.7c.1	T08E11.10	Y45F10B.62		F54C1.3a.2	C53A5.17.1	M02F4.7.1			F30F8.9b.1	F18A11.1.1					F38C2.69		C02B8.4.2	C29H12.13												C27H2.50			T03E6.12
	F29C4.5	C26E6.7d.1	T08G3.7	Y45F10C.5		F54C1.3b.1	C53A5.3.1	M02H5.1.1			F30F8.9b.2	F18A11.3.1					F38C2.73		C02B8.5.1	C29H12.14												C27H2.51			T03E6.2
	F29D10.3.1	C26E6.8a.1	T08G5.11	Y45F10C.6.1		F54C4.9	C53A5.6a.1	M02H5.5.1			F31C3.1.1	F18A12.1.1					F38C2.80		C02B8.6.1	C29H12.7												C27H2.52			T03F6.7
	F30A10.15.1	C26E6.8b.1	T09F3.4.1	Y45F10C.6.2		F54C8.2.1	C53A5.6b.1	M02H5.8a.1			F31D4.3.1	F18A12.2.1					F38C2.81		C02B8.7.1	C29H12.8												C27H2.53			T03F6.8
	F30A10.7	C26E6.9a.1	T10A3.1a.1	Y45F10D.1		F54C8.3.1	C53A5.6c.1	M03A1.6a.1			F31E3.4.1	F18A12.4a.1					F38C2.86		C02C2.1.1	C29H12.9												C27H2.54			T04A11.14
	F30A10.8.1	C26E6.9b.1	T10A3.1b.1	Y45G12C.13		F54C8.4a.1	C53A5.6d.1	M03A1.6b.1			F31E3.5.1	F18A12.5.1					F38C2.9		C02C2.3.1	C30A5.11												C27H2.55			T04A8.3
	F30A10.8.2	C26E6.9c.1	T10A3.1c.1	Y46C8AL.6		F54C8.4b.1	C53B4.4a.1	M03A1.6b.2			F31E8.5.1	F18A12.6.1					F38C2.90		C02C2.4.1	C30A5.12												C27H2.56			T04B2.1
	F30A10.8.3	C26F1.3.1	T10A3.1d.1	Y46C8AM.1.1		F54C8.5.1	C53B4.4b.1	M03A1.6b.3			F32A11.1.1	F18C12.4.1					F38C2.95		C02C2.5.1	C30A5.13												C27H2.57			T04B8.2
	F31A9.4	C26F1.4.1	T10A3.1e.1	Y46G5A.19a.1		F54C9.6.1	C53B4.4d.1	M03A1.6b.4			F32A11.1.2	F18C5.4.1					F38E1.12		C02C6.14.1	C30A5.14												C27H2.58			T04B8.6
	F31B9.1.1	C26F1.7b.1	T10A3.1f.1	Y46G5A.19b.1		F54C9.6.2	C53B4.4e.1	M03A1.6c.1			F32A11.3.1	F18C5.4.2					F38H4.6.1		C02C6.1a.1	C30A5.15												C27H2.59			T04H1.1
	F31B9.3.1	C26H9A.1a.1	T10C6.11.1	Y46G5A.32		F54C9.6.3	C53B4.4f.1	M03A1.6d.1			F32B4.2.1	F18E2.15.1					F38H4.6.2		C02C6.1b.1	C30B5.10												C27H2.6			T04H1.10
	F31B9.8	C26H9A.1b.1	T10C6.12.1	Y46G5A.43		F54D10.2.1	C53B4.4g.1	M03A1.6e.1			F32B5.1.1	F18E2.3.1					F39E9.29		C02C6.2a.1	C30B5.11												C27H2.60			T05A6.5
	F31C3.11	C26H9A.1c.1	T10C6.13.1	Y46G5A.6		F54D10.5.1	C53B4.4h.1	M03A8.2.1			F32B5.4.1	F19B10.10.1					F40H3.8		C02C6.2b.1	C30B5.12												C27H2.61			T05B11.5
	F31C3.6b	C26H9A.2a.1	T10C6.14.1	Y46H3C.6		F54D11.2.1	C53B4.4i.1	M03A8.2.2			F32B6.2.1	F19B10.10.2					F41D3.6.1		C02C6.3a.1	C30B5.13												C27H2.62			T05B4.4
	F31C3.7	C26H9A.2b.1	T10C6.18a	Y47D3A.22.1		F54D11.2.2	C53B4.4j.1	M03F8.4.1			F32B6.4.1	F19B6.2a.1					F41E6.7.1		C02C6.3b.1	C30B5.14												C27H2.63			T05B4.5
	F31C3.8	C26H9A.2c.1	T10C6.18b	Y47D3A.23b.1		F54D5.14.1	C53B4.4k.1	M04C3.1a.1			F32B6.5.1	F19B6.2b.1					F41E7.1.1		C02C6.3c.1	C30B5.15												C27H2.64			T05C7.6
	F31C3.9	C27A12.10.1	T10C6.8	Y47D3A.37		F54D5.2.1	C53B4.4l.1	M04C3.1b.1			F32B6.6.1	F19B6.4.1					F41H10.1.1		C02C6.3d.1	C30B5.16												C27H2.65			T05E11.7
	F31D4.5a.1	C27A12.14	T10D4.6.1	Y47D7A.16a.1		F54D5.8.1	C53D5.6.1	M04C3.1b.2			F32B6.7.1	F19C7.9					F41H10.14		C02D4.1.1	C30C11.10												C27H2.66			T05E8.1
	F31D4.5b.1	C27A12.2.1	T10G3.5a.1	Y47D7A.16b		F54D8.6.1	C53D6.4a.1	M04C3.1c.1			F32B6.8a.1	F19F10.12.1					F41H10.16		C02D4.2a.1	C30C11.11												C27H2.67			T05G11.4
	F31D5.1.1	C27A12.3.1	T10G3.5b.1	Y47G6A.19a.1		F54E12.2.1	C53H9.1.1	M04C3.1d.1			F32B6.8b.1	F19F10.9.1					F41H10.17		C02D4.2b.1	C30C11.12												C27H2.68			T05G11.5
	F31D5.4.1	C27A12.6.1	T12B5.2.1	Y47G6A.19a.2		F54E12.2.2	C53H9.2a.1	M04C3.1d.2			F32D1.2.1	F20C5.3a.1					F41H10.28		C02D4.2c.1	C30C11.13												C27H2.69			T05G11.8
	F31D5.6.1	C27A12.7a.1	T12B5.6b.1	Y47G6A.19b.1		F54E2.1.1	C53H9.2b	M04C3.1d.3			F32D1.9a.1	F20C5.3b.1					F42A9.18a		C02D4.2d.1	C30C11.14												C27H2.7			T05G11.9
	F31E3.1.1	C27A12.7a.2	T12F5.4.1	Y47G6A.19c.1		F54E7.1a.1	C53H9.2c	M04C3.1d.4			F32D1.9b.1	F20C5.3c.1					F42A9.18b		C02D4.2e.1	C30C11.5												C27H2.70			T05H4.8
	F31E3.12.1	C27A12.8.1	T13G4.4.2	Y47G6A.19d.1		F54F2.7.1	C53H9.2d	M04C3.2a.1			F32D8.14a.1	F20D12.1a.1					F42F12.3.1		C02D4.2f.1	C30C11.6												C27H2.71			T06A1.2
	F31E3.6.1	C27A12.9.1	T13H2.4a.1	Y47G6A.30.1		F54H12.1a.1	C53H9.2e	M04C3.2b.1			F32D8.6.1	F20D12.1a.2					F42G8.8.1		C02D4.2g.1	C30C11.7												C27H2.72			T06A1.6
	F31E3.6.2	C27A2.1.1	T13H2.4b.1	Y47G6A.38		F54H12.1c.1	C54C6.2.1	M04C3.2b.2			F32E10.4.1	F20D12.2.1					F42G9.7.1		C02D5.1.1	C30C11.8												C27H2.73			T06C12.15
	F31E3.6.3	C27A2.2a.1	T13H2.4c.1	Y47G6A.41		F54H12.1c.2	C54G10.2a.1	M04G12.1a.1			F32E10.5.1	F20D12.4.1					F44E2.11.1		C02D5.2a.1	C30C11.9												C27H2.74			T06C12.17
	F31E8.4.1	C27A2.2b	T13H2.4d.1	Y47H9C.12.1		F55A11.2.1	C54G10.2a.2	M04G12.1b.1			F32H2.3.1	F20D12.4.2					F44E2.2a		C02D5.2b.1	C30D11.2												C27H2.75			T06C12.5
	F31E8.6	C27A2.3.1	T13H2.4e.1	Y47H9C.23		F55A11.7.1	C54G10.2b	M04G12.1c.1			F32H2.7.1	F20D12.5.1					F44E2.2b		C02D5.3.1	C30D11.3												C27H2.76			T06D4.3
	F31E9.3.1	C27A2.6.1	T13H2.4f.1	Y47H9C.3		F55A12.8.1	C54G10.3a.1	M04G12.1f.1			F33A8.3.1	F20D12.5.2					F44E8.10		C02D5.4.1	C30D11.4												C27H2.77			T06E4.13
	F31E9.6.1	C27A7.6a.1	T13H2.4f.2	Y47H9C.9.1		F55A3.1.1	C54G10.3b.1	M04G12.1g.1			F33A8.5.1	F20D6.1.1					F44E8.12		C02D5.4.2	C30D11.5												C27H2.78			T06E6.12
	F31F4.12.1	C27A7.6b	T13H2.5a.1	Y48A6A.1.1		F55A3.2.1	C54G4.8.1	M04G12.1h.1			F33D11.1.1	F20D6.6.1					F44E8.13		C02E11.1a.1	C30D11.6												C27H2.79			T06G6.11
	F31F4.1a.1	C27A7.6c.1	T14G10.8a.1	Y48A6B.6a.1		F55A3.2.2	C54G4.9.1	M04G12.2.1			F33D11.11.1	F20G4.3.1					F44E8.14		C02E11.1b.1	C30E1.9a												C27H2.8			T06G6.8
	F31F6.2.1	C27A7.6d.1	T15H9.6.1	Y48A6B.6b.1		F55A3.3.1	C55A6.1.1	M110.1.1			F33D11.12.1	F20H11.3.1					F44E8.15		C02E7.10.1	C30E1.9b												C27H2.80			T07A5.4
	F31F6.6.1	C27A7.6d.2	T16A1.1.1	Y48A6B.6c.1		F55A4.4	C55A6.1.2	M162.2.1			F33D11.12.2	F20H11.4.1					F44E8.2		C02E7.13.1	C30E1.9c												C27H2.81			T07A9.1
	F32A11.4	C27A7.6d.3	T16A9.1	Y48A6B.8.1		F55C5.4.1	C55A6.1.3	M163.1.1			F33D11.12.3	F21A3.4.1					F44E8.20		C02E7.1a.1	C30F12.8												C27H2.82			T07C12.3
	F32A11.5	C27A7.6d.4	T16A9.3.1	Y48A6C.10		F55C9.5.2	C55A6.10a.1	M28.6.1			F33D11.2.1	F21C3.3.1					F44E8.22		C02E7.1b.1	C30F12.9												C27H2.83			T07C12.4
	F32A5.1a.1	C27A7.6d.5	T16G12.12.1	Y48A6C.12		F55C9.5.3	C55A6.10b.1	M28.8.1			F33D11.2.2	F21C3.3.2					F44E8.23		C02E7.2.1	C30F2.6												C27H2.84			T07C12.5
	F32A5.1b.1	C27B7.1a.1	T16G12.3.3	Y48A6C.15		F55C9.5.5	C55A6.10c.1	M6.1a.1			F33D11.7.1	F21C3.6.1					F44E8.25		C02E7.3.1	C30F8.5												C27H2.85			T07C5.4
	F32A7.5b.1	C27B7.1b.1	T16G12.3.4	Y48A6C.9		F55F3.10	C55A6.2a.1	M6.1a.2			F33D4.7.1	F21C3.7.1					F44E8.28		C02E7.4a.1	C30F8.6												C27H2.86			T07D10.10
	F32A7.5d.1	C27B7.2.1	T16G12.3.5	Y48C3A.1		F55F3.3a.1	C55A6.2b.1	M6.1b.1			F33E11.2a.1	F21D5.7.1					F44E8.3		C02E7.4b.1	C30G12.10												C27H2.87			T07D10.5
	F32B5.6a.1	C27B7.4a.1	T16G12.4.1	Y48C3A.2		F55F3.3b.1	C55A6.9.1	M6.1d.1			F33G12.5.1	F21D9.2.1					F44E8.31		C02E7.5.1	C30G12.11												C27H2.88			T07D10.8
	F32B5.6b.1	C27B7.4b.1	T16H12.1	Y48C3A.26		F55F8.3.1	C55B7.1.1	M6.1e.1			F33H1.2.1	F21F3.2.1					F44E8.38		C02E7.6.1	C30G12.9												C27H2.89			T07D3.1
	F32B5.6b.2	C27B7.4b.2	T16H12.2.1	Y48E1B.13a.1		F55F8.5.1	C55B7.11.1	M6.1f.1			F34D10.8.1	F21F3.3.1					F44E8.41		C02E7.7.1	C30G4.8												C27H2.9			T07D3.3
	F32B5.6c	C27B7.5.1	T18D3.1.1	Y48E1B.13b.1		F55G1.4.1	C55B7.11.2	M60.2.1			F34D10.9.1	F21F3.6.1					F44E8.7		C02E7.8.1	C30H6.19												C27H2.90			T07D3.5
	F32B5.6d.1	C27B7.8.1	T19B10.11.1	Y48E1B.13c.1		F55G1.5.1	C55B7.15	M60.5.1			F35B12.5a.1	F21F8.11.1					F44G4.4a.1		C02E7.9.1	C31E10.10												C27H2.91			T07D3.6
	F32B5.6d.2	C27C12.2.1	T19B4.7.1	Y48G10A.5		F55G11.10.1	C55B7.5.1	M88.1.1			F35C11.2.1	F21F8.5.1					F44G4.4c.1		C02F12.10a.1	C31G12.10												C27H2.92			T07G12.14
	F32B5.6d.3	C27C7.1.1	T19C3.4.1	Y48G10A.7		F55H2.6.1	C56A3.5.1	R01B10.3.1			F35C11.3.1	F21H12.6.1					F45D11.13.1		C02F12.10b.1	C31G12.11												C27H2.93			T07G12.8
	F32B5.6e	C27D11.1.1	T19C4.6a.1	Y48G1BM.10.1		F55H2.7.1	C56A3.6a.1	R03E1.1.1			F35C11.5.1	F21H7.2.1					F45E6.4.1		C02F12.1a.1	C31G12.12												C27H2.94			T07H3.10
	F32B5.6f.1	C27D6.4a.1	T19C4.6b.1	Y48G1BM.2		F56A3.3a.1	C56A3.6b.1	R03E1.2.1			F35C5.1.1	F21H7.2.2					F45F2.16		C02F12.1b.1	C31G12.13												C27H2.95			T07H8.2
	F32B5.6g.1	C27D6.4b.1	T19D7.4.1	Y48G1BM.4		F56A3.3a.2	C56A3.6c.1	R03E9.1.1			F35E2.10	F21H7.5.1					F45G2.1.1		C02F12.1c.1	C31G12.14												C27H2.96			T08A9.6
	F32B5.6h.1	C27D6.4c.1	T20B5.1.1	Y48G1BM.6d		F56A3.3b.1	C56A3.6d.1	R03G5.1.1			F35E2.13	F22B3.8.1					F45G2.3.1		C02F12.1d.1	C31G12.15												C27H2.97			T08B6.2a
	F32B5.6i.1	C27D6.4d.1	T20F10.1.1	Y48G1BM.7		F56A3.4.1	C56A3.6e.1	R03G5.1.3			F35E2.5.1	F22B5.10.1					F45H7.6b.1		C02F12.1e.1	C31G12.16												C27H2.98			T08B6.2b
	F32B5.6j.1	C27D8.4.1	T20F10.8	Y48G1BM.8		F56A3.4.2	C56A3.6f.1	R03G5.2.1			F35E2.6.1	F22B5.2a.1					F46A9.15		C02F12.3.1	C31G12.5												C27H2.99			T08D2.2
	F32B5.6k.1	C27D9.1.1	T20F5.4.1	Y48G1C.14		F56A8.3a.1	C56C10.1.1	R03G8.1.1			F35E2.9.1	F22B5.2b.1					F46H5.4.1		C02F12.3.2	C31G12.6												C28D4.12			T08D2.3
	F32B5.6l	C27F2.10.1	T20F7.1.1	Y48G1C.5.1		F56A8.4.1	C56C10.10.1	R04A9.2.1			F35F11.2.1	F22B5.4.1					F47C12.4.1		C02F12.4.1	C31G12.7												C28D4.13			T08D2.9
	F32B6.9.1	C27F2.4.1	T20H9.4.1	Y48G1C.6.1		F56B3.4a.1	C56C10.3.1	R04B5.9.1			F35G12.10.1	F22B5.5.1					F47D2.2		C02F12.5.1	C31G12.8												C28D4.14			T08E11.8
	F32E10.9.1	C27F2.5.1	T20H9.5	Y48G8AR.1a.1		F56B3.4b.1	C56C10.8.1	R04E5.10.1			F35G12.12.1	F22B5.7.1					F47H4.1a.1		C02F12.7.1	C31G12.9												C28D4.15			T08G3.14
	F32H2.8.1	C27F2.5.2	T20H9.6	Y48G8AR.1b.1		F56C11.5a.1	C56E6.3a.1	R04E5.2.1			F35G12.2.1	F22B7.13.1					F48D6.1.1		C02F12.8.1	C31H1.96												C29A12.8			T08G3.4
	F33A8.6.1	C27F2.7.1	T21C9.6.1	Y48G8AR.2.1		F56C11.5b.1	C56E6.3a.2	R05D7.6			F35G12.2.2	F22B8.7.1					F49C12.2.1		C02F4.1.1	C31H1.97												C29E4.16			T08G3.7
	F33C8.1.1	C27F2.8.1	T21D12.4.1	Y48G9A.5		F56C9.1.1	C56E6.3b.1	R05F9.12.1			F35G12.5a.2	F22B8.7.2					F49D11.2.1		C02F4.2a.1	C31H1.98												C29F3.8			T08G3.9
	F33C8.10	C27F2.9.1	T21E3.3.1	Y48G9A.6a.1		F56C9.3.1	C56E6.3b.2	R06B10.3.1			F35G2.1a.1	F22D3.2c.1					F49E12.12.1		C02F4.2a.2	C31H2.10												C29F4.5			T08G5.13
	F33C8.5	C27H5.3a.1	T22B7.4.1	Y48G9A.6b.1		F56C9.3.2	C56G2.1a.1	R07B1.10.1			F35G2.1b.1	F22D3.2d.1					F49E7.2.1		C02F4.2b.1	C31H2.11												C29F4.6			T08G5.14
	F33D4.1a.1	C27H5.3b.1	T22C1.6.1	Y49A3A.4.1		F56C9.6a.1	C56G2.1b.1	R07B1.3.1			F35G2.1b.2	F22D3.2e.1					F52A8.1.1		C02F4.2c.1	C31H2.12												C29F5.10			T08G5.16
	F33D4.1b.1	C27H5.3b.2	T22E6.2	Y49E10.17b		F56D12.5.1	C56G2.1c.1	R07C12.5			F35G2.2.1	F22D3.2g.1					F52B11.10		C02F4.2c.2	C31H2.13												C29F5.9			T08G5.4
	F33E11.1a.2	C27H6.1a.1	T22F7.3.1	Y49E10.17c		F56D12.6a.1	C56G2.1d.1	R07E3.1a.1			F35H10.2.1	F22D3.2j.1					F52B11.101		C02F4.4.1	C31H2.5												C30B5.8			T08G5.8
	F33E11.1b	C27H6.1b.1	T23B12.12	Y49F6A.4		F56D12.6b.1	C56G2.1e.1	R07E3.1b.1			F35H8.1.1	F22D3.4.1					F52B11.12		C02F4.5.1	C31H2.6												C30G7.6			T08G5.9
	F33E11.3.1	C27H6.2.1	T23B12.14	Y49F6B.10.1		F56D2.1a.1	C56G2.5.1	R07E4.6a.1			F36A2.11.1	F22D6.1.1					F52B11.14		C02F5.1.1	C31H2.7												C30G7.7			T08H10.4
	F33E11.6a.1	C27H6.3.1	T23D8.5.1	Y50D4A.13		F56D2.1c.1	C56G2.6a.1	R07E4.6b.1			F36A2.12.1	F22D6.2.1					F52B11.16		C02F5.10.1	C31H2.8												C30H6.13			T08H10.5
	F33E11.6b.1	C27H6.4a.1	T23E1.2	Y50D4A.6b.1		F56D2.2.1	C56G2.6a.2	R08E3.1a.1			F36A2.14.1	F22D6.2.2					F52B11.20		C02F5.11.1	C31H2.9												C30H6.14			T09B4.7
	F33E11.9	C27H6.4b.1	T23E1.3a.1	Y50D7A.7.1		F56D2.4.1	C56G2.6b.1	R08E3.1b.1			F36A2.6.1	F22D6.3a.1					F52B11.22		C02F5.12.1	C31H5.10												C30H6.15			T09E11.11
	F33E2.2a.1	C27H6.4c.1	T23G11.11.1	Y50E8A.14		F56D6.16	C56G2.6c.1	R08E3.1b.2			F36A2.7.1	F22D6.4.1					F52B11.23		C02F5.13.1	C31H5.11												C30H6.16			T09E11.12
	F33E2.2b.1	C27H6.8.1	T23G11.12	Y51A2A.14		F56D6.17	C56G2.7a.1	R08E5.3.1			F36A4.1.1	F22D6.9.1					F52B11.24		C02F5.14.1	C31H5.8												C30H6.17			T09F5.13
	F33E2.2c.1	C27H6.9.1	T24A6.1a.1	Y51A2A.5.1		F56H1.4.1	C56G2.7b.1	R08F11.3.1			F36A4.2.1	F22E5.1.1					F52B11.25		C02F5.2.1	C31H5.9												C30H6.18			T09F5.14
	F33E2.2d.1	C28A5.1.1	T24A6.1b.1	Y51A2A.6.1		F57A8.2b.1	C56G7.1.1	R09D1.11a.1			F36A4.3.1	F22E5.1.2					F52B11.26		C02F5.3.1	C32A3.4												C31E10.9			T09F5.15
	F33E2.2e.1	C28A5.13	T24A6.20.1	Y51A2A.8		F57B1.2.1	CC4.3.1	R09D1.11b			F36A4.4.1	F22F7.11.1					F52B11.29		C02F5.4.1	C32A3.5												C31H1.10			T09F5.17
	F33E2.5.1	C28A5.2.1	T24C4.2.1	Y51A2C.1		F57B10.12.1	CC4.3.2	R09D1.9			F36D1.4.1	F22H10.10					F52B11.32		C02F5.5.1	C32A3.6												C31H1.11			T09F5.4
	F33H12.6	C28A5.6.1	T24D1.5.1	Y51F10.8		F57B10.4a.1	CC8.2a.1	R09E10.1.2			F36D3.16.1	F23B12.1.1					F52B11.33		C02F5.6b.1	C32A3.7												C31H1.12			T09F5.6
	F33H2.7.1	C28C12.10a.1	T24D5.5	Y51H4A.14		F57B10.4b.1	CC8.2b.1	R09E10.8.1			F36D3.4.1	F23B12.5.1					F52B11.34		C02F5.7a.1	C32A9.2												C31H1.13			T09F5.8
	F33H2.8a.1	C28C12.10b.1	T24E12.11.1	Y51H4A.28		F57B10.4d.1	CD4.10	R09F10.1.1			F36D3.5.1	F23B12.8a.1					F52B11.35		C02F5.7a.2	C32A9.3												C31H1.14			T10B5.2a
	F34D6.1.1	C28C12.10c.1	T24H7.2.1	Y51H4A.29		F57B9.10a.1	CD4.3.1	R09H10.5.1			F36D3.5.2	F23B12.8b.1					F52B11.36		C02F5.7b.1	C32A9.4												C31H1.15			T10B5.2b
	F34H10.3.1	C28C12.10d.1	T24H7.8.1	Y51H4A.4a.1		F57B9.10b.1	CD4.3.2	R09H10.7.1			F36D4.1.1	F23B2.6.1					F52B11.37		C02F5.8.1	C32A9.5												C31H1.16			T10B9.6
	F35A5.8a.1	C28C12.10e.1	T25B6.2.1	Y51H4A.4b		F57B9.2a.1	CD4.4.1	R106.6			F36F12.7.1	F23B2.7a.1					F52B11.42		C02F5.9.1	C32A9.6												C31H1.17			T10C6.2
	F35A5.8a.2	C28C12.10f.1	T25B9.8.1	Y51H7C.12a.1		F57B9.2c.1	CD4.6.1	R106.8			F36F2.4.1	F23B2.7b.1					F52B11.43		C02G6.2.1	C32C4.10												C31H1.18			T10C6.8
	F35A5.8c.1	C28C12.12.1	T25C12.3.1	Y51H7C.12b.1		F57B9.2d.1	CD4.8.1	R107.1b.1			F36H1.1a.1	F23C8.5a.1					F52B11.48		C02G6.3.1	C32C4.11												C31H1.19			T10C6.9
	F35B12.4.1	C28C12.2.1	T25D1.6	Y51H7C.13b.1		F57B9.5.1	CE7X_3.2	R10D12.8.1			F36H1.3.1	F23C8.5b.1					F52B11.49		C02H6.1.1	C32C4.12												C31H1.20			T10D4.2
	F35B3.2	C28C12.9.1	T25D10.1.1	Y52B11A.11.1		F57B9.6a.1	D1005.1.1	R10E11.1a.1			F36H12.10.1	F23C8.6.1					F52B11.50		C02H6.2.1	C32C4.13												C31H1.21			T10H4.1
	F35B3.6	C28D4.2a.1	T25G12.8	Y52E8A.8		F57B9.7a.1	D1007.16.1	R10E11.1a.2			F36H12.11	F23C8.7.1					F52B11.52		C02H6.3.1	C32C4.14												C31H1.22			T10H4.7
	F35B3.7.1	C28D4.2b.1	T26C5.3a.1	Y53F4B.10.1		F57B9.7b.1	D1007.4.1	R10E11.1b.1			F36H12.14	F23C8.8.1					F52B11.59		C02H7.1.1	C32C4.15												C31H1.23			T11A5.4
	F35C5.14	C28D4.2c.1	T26C5.3b.1	Y53F4B.12a.1		F57C2.1.1	D1007.5a.1	R10E11.1c.1			F36H12.3.1	F23F1.1a.1					F52B11.61		C02H7.2.1	C32C4.4												C31H1.24			T11A5.8
	F35C8.8a.1	C28D4.3.1	T26C5.3c.1	Y53F4B.12b.1		F57C2.2.1	D1007.5b.1	R10E11.2.1			F36H12.4.1	F23F1.5.1					F52B11.64		C02H7.3a.1	C32C4.9												C31H1.25			T11B7.6
	F35C8.8b	C28H8.1.1	T26C5.3d.1	Y53F4B.16		F57C2.6a.1	D1007.8.1	R10E8.6.1			F36H12.5.1	F23F1.8a.1					F52B11.67		C02H7.3b.1	C32D5.15												C31H1.26			T11F1.8
	F35D11.3.1	C28H8.12.1	T26C5.3e.1	Y53F4B.17.1		F57C2.6b.1	D1014.8.1	R10H1.1.1			F36H12.6	F23F1.8b.1					F52B11.69		C03A3.1a.1	C32D5.16												C31H1.27			T11F8.2
	F35E2.13	C28H8.12.2	T26G10.7	Y53F4B.34		F57C9.1a.1	D1022.1a.1	R10H10.3.1			F36H12.7.1	F23F12.6.1					F52B11.70		C03A3.1b.1	C32D5.17												C31H1.28			T11F9.13
	F35E2.8.1	C28H8.3.1	T26H2.10	Y53F4B.5.1		F57C9.1c.1	D1022.1b.1	R11A5.4a.1			F36H12.8.1	F23H11.3.1					F52B11.71		C03A3.2.1	C32D5.18												C31H1.29			T11F9.17
	F35E8.3	C28H8.4.1	T27A1.2a.1	Y53F4B.6		F57C9.5.1	D1022.7a.1	R11A5.4a.2			F36H12.9.1	F23H11.5.1					F52B11.74		C03A3.3.1	C32D5.19												C31H1.30			T11F9.19
	F35E8.8.1	C28H8.4.2	T27B1.1.1	Y53G8AL.1.1		F57C9.7.1	D1022.7b.1	R11E3.5a.1			F36H2.4.1	F23H11.9a.1					F52B11.75		C03A3.9.1	C32E12.6												C31H1.31			T11G6.7
	F35F10.11.1	C28H8.9a.1	T27C10.6.1	Y53G8AM.7.1		F57F4.3.1	D1022.7c.1	R11E3.5b.1			F36H2.6.1	F23H11.9b.1					F52B11.86		C03A7.10.1	C32E12.7												C31H1.32			T12A2.5
	F35F10.12.2	C28H8.9b.1	T27C4.4a.1	Y53G8AR.1.1		F57F4.4.1	D1037.1.1	R11E3.5c.1			F36H9.3.1	F23H12.2.1					F52B11.9		C03A7.11.1	C32E12.8												C31H1.33			T12A2.6
	F35G2.3.1	C28H8.9c.1	T27C4.4d.1	Y53H1B.2.1		F57H12.4.2	D1037.4.1	R11G1.1.1			F37A4.4.1	F25B3.1.1					F52B11.90		C03A7.13.1	C33A11.5												C31H1.34			T12A7.7
	F35H10.10.1	C29A12.1.1	T27C4.4e.1	Y54C5B.1		F58A4.10.1	D1043.1.1	R12E2.16			F37A4.5.1	F25B3.4.1					F52B11.91		C03A7.14.1	C33B4.7												C31H1.35			T12B5.12
	F35H12.1.1	C29A12.3a.1	T27E4.10	Y54E10BL.2.1		F58A4.3.1	D1044.6.1	R12E2.4b.1			F37A4.8.1	F25B4.5.1					F52B11.92		C03A7.2.1	C33B4.8												C31H1.36			T12B5.13
	F35H12.2a.1	C29A12.3b.1	T27E4.11	Y54E10BR.7.1		F58A4.4a.1	D1046.1a.1	R12E2.9.1			F37A8.1.1	F25B5.3a.1					F52B11.93		C03A7.3.1	C33B4.9												C31H1.37			T12B5.18
	F35H12.2b.1	C29E4.10.1	T27E4.12	Y54E2A.10.1		F58A4.4b.1	D1046.1a.3	R12H7.2.1			F37A8.2.1	F25B5.3b.1					F52B11.97		C03A7.4.1	C33D12.10												C31H1.38			T12B5.9
	F35H12.2d.1	C29E4.12.1	T27E4.22	Y54G11A.14a.1		F58A4.8.1	D1046.1a.5	R13.4a.1			F37B12.3.1	F25B5.3d.1					F52B5.2.1		C03A7.5.1	C33D12.11												C31H1.39			T13F2.9
	F35H8.5a.1	C29E4.13a.1	T27E9.3.1	Y54G11A.14b.1		F58A4.9.1	D1046.1a.6	R13.4b.1			F37C12.11.1	F25B5.3e.1					F52B5.5b.3		C03A7.6.1	C33D12.12												C31H1.40			T13F3.1
	F35H8.5b	C29E4.13b.1	T27E9.6.1	Y54G11A.20		F58B3.4.1	D1046.1b.1	R13.4c.1			F37C12.18.1	F25B5.4.1					F52C12.7		C03A7.7.1	C33D12.13												C31H1.41			T13F3.9
	F36A2.3.1	C29E4.13c.1	T28A8.7.1	Y54G11B.1.1		F58B3.4.2	D1046.1c.1	R13G10.1.1			F37C12.3.1	F25B5.4.2					F52C9.3.1		C03A7.8.1	C33D12.14												C31H1.42			T13G4.5
	F36A2.3.2	C29E4.13c.2	T28A8.9	Y54G11B.1.2		F58B3.5a.1	D1046.1c.2	R144.5.1			F37C12.4.1	F25D1.1a.1					F52D10.12		C03A7.9.1	C33D12.15												C31H1.43			T15B7.10
	F36A4.8.1	C29E4.13c.3	T28F2.4b.1	Y54G2A.19.1		F58B3.6.1	D1046.1c.4	R151.2a.1			F37C12.7.1	F25D7.1.1					F52D10.2.1		C03B1.1.1	C33D12.16												C31H1.44			T16H12.1
	F36A4.8.2	C29E4.13c.4	T28F2.5.1	Y54G2A.20		F58B6.3a.1	D1046.2.1	R151.2d.1			F37C4.3.1	F25D7.2.1					F52D4.10		C03B1.10.1	C33D12.17												C31H1.45			T16H12.10
	F36D1.1.1	C29E4.13c.5	T28H10.3.1	Y54G2A.21		F58B6.3e.1	D1046.3.1	R151.2d.2			F37C4.3.2	F25F2.1a.1					F52D4.17		C03B1.12.1	C33D12.9												C31H1.46			T17A3.11
	F36D1.9.1	C29E4.2.1	VF11C1L.1a.1	Y54G2A.29.1		F58B6.3e.2	D1054.13a.1	R160.7.1			F37C4.8a.1	F25F2.1b.1					F52D4.18		C03B1.13.1	C33D3.6												C31H1.47			T17A3.8
	F36F12.1a.1	C29E4.3a.1	VF11C1L.1b.1	Y54G2A.36.5		F58D5.4b.1	D1054.13b.1	R166.1a.1			F37E3.1.1	F25G6.8.1					F52D4.2		C03B1.14.1	C33F10.15												C31H1.48			T17A3.9
	F36F12.3a	C29E4.3b.1	VF36H2L.1.1	Y54G2A.42		F58D5.4c.1	D1054.14.1	R166.1a.2			F37E3.3.1	F25H2.10.1					F52D4.21		C03B1.17.1	C33F10.16												C31H1.49			T18H9.11
	F36F12.3b	C29E4.3b.2	VH15N14R.1.1	Y54G2A.44.1		F58E10.1a.1	D1054.15a.1	R166.1b			F37H8.4.1	F25H2.11.1					F52D4.26		C03B1.2.1	C33F10.17												C31H1.50			T19C4.10
	F36F12.3f.1	C29E4.4.1	W01A11.3a.1	Y55B1BR.3.1		F58E10.1b.1	D1054.15a.2	R166.5a.1			F38A1.8.1	F25H2.12b.2					F52D4.28		C03B1.3.1	C33F10.18												C31H1.51			T19C9.11
	F36F12.3f.2	C29E4.5a.1	W01A11.3b.1	Y55B1BR.6a.1		F58E10.4.1	D1054.15b.1	R166.5b.1			F38A5.11.1	F25H2.4.1					F52D4.29		C03B1.4.1	C33F10.19												C31H1.52			T19C9.6
	F36G3.2.1	C29E4.5b.1	W01A11.3b.2	Y55B1BR.6b.1		F58F6.4.1	D1054.2.1	R166.5b.2			F38A5.13.1	F25H2.5.1					F52D4.3		C03B1.5.1	C33F10.20												C31H1.53			T19C9.9
	F36G9.4	C29E4.5b.2	W01A11.3c.1	Y55B1BR.6c.1		F58F9.1a.1	D1054.3a.1	R166.5b.3			F38A5.2a.1	F25H2.5.2					F52D4.30		C03B1.6.1	C33F10.21												C31H1.54			T19D12.3
	F36H12.19	C29E4.8.1	W01A11.3c.2	Y55B1BR.6d.1		F58F9.1a.2	D1069.3a	R193.2.1			F38A5.2b.1	F25H2.8.1					F52D4.34		C03B1.7a.1	C33F10.22												C31H1.55			T19H12.8
	F36H12.5.1	C29E4.8.2	W01A8.10	Y55B1BR.6e.1		F58F9.1b	D1069.3b.1	R31.1a.1			F38A5.6.1	F25H2.9.1					F52D4.4		C03B1.7b.1	C33F10.23												C31H1.56			T19H5.5
	F36H5.13.1	C29E4.8.3	W01B11.2a.1	Y55B1BR.6f.1		F58G1.1.1	D1069.3b.2	R31.1b.1			F38A5.8.1	F25H5.2.1					F52D4.6		C03B1.9.1	C33F10.24												C31H1.57			T20B3.11
	F36H5.17.1	C29F9.12.1	W01B11.2b.1	Y55B1BR.6g.1		F58G11.1a.1	D1081.6.1	R31.1c.1			F38A5.8.2	F25H5.3b.1					F52D4.7		C03B8.3.1	C33G3.10												C31H1.58			T20B3.8
	F36H5.18.1	C29H12.1.1	W01B6.5.1	Y55B1BR.6g.2		F58G11.1b.1	D1081.7.1	R31.1d.1			F38E1.3.1	F25H5.4a.1					F52D4.8		C03B8.4.1	C33G3.11												C31H1.59			T20B6.2a
	F36H5.5.1	C29H12.2.1	W02A11.2.1	Y55B1BR.9		F58G11.2a.1	D1081.8.1	R31.1e.1			F38E1.9.1	F25H5.4a.2					F52D4.9		C03C10.1.1	C33G3.12												C31H1.60			T20B6.2b
	F36H5.8.1	C29H12.2.2	W02A11.2.2	Y55D5A.3.1		F58G11.2b.1	D1081.9.1	R31.1f.1			F38E11.5.1	F25H5.4b.1					F52F12.15		C03C10.1.2	C33G3.13												C31H1.61			T20C7.1
	F37A4.9.1	C29H12.5.1	W02A11.3.1	Y55F3AM.10.1		F58G11.2c.1	D1086.4a.1	R53.7a.1			F38H4.4.1	F25H5.7.1					F52G2.2d.1		C03C10.1.3	C33G3.8												C31H1.62			T20D4.13
	F37B1.2.1	C30A5.2.1	W02A11.5.1	Y55F3AM.14.1		F58G11.3a.1	D2005.1.1	R53.7a.2			F38H4.6.1	F25H8.7.1					F52G2.5		C03C10.2.1	C33G3.9												C31H1.63			T20D4.17
	F37B1.4.1	C30A5.2.2	W02A11.6	Y55F3AM.14.2		F58G11.3b	D2005.4.1	R53.7b.1			F38H4.6.2	F26A1.1.1					F52H2.5.2		C03C10.3.1	C34B2.12												C31H1.64			T20D4.20
	F37B1.5.1	C30A5.3.1	W02A11.8.1	Y55F3AM.24		F58G11.6.1	D2005.4.2	R74.3.1			F38H4.9.1	F26A1.10.1					F52H2.6a.1		C03C10.4.1	C34B2.13												C31H1.65			T20D4.8
	F37B4.13a.1	C30B5.1.1	W02B12.6a.1	Y55F3BR.2a.1		F58H1.1.1	D2005.4.3	R74.3.2			F39B2.10.1	F26A1.13.1					F52H2.6b.1		C03C10.5.1	C34B4.10												C31H1.66			T20D4.9
	F37B4.13b	C30B5.2a.1	W02B12.6b	Y55F3BR.2b.1		F58H1.5.1	D2005.5.1	T01A4.1c.1			F39B2.10.2	F26A1.3.1					F53A2.11.1		C03C10.7.1	C34B4.11												C31H1.67			T20F10.8
	F37D6.3.1	C30B5.2b.1	W02B8.2.1	Y55F3BR.2c.1		F58H1.8.1	D2005.7.1	T01B10.4b.1			F39B2.2.1	F26A1.4.1					F53A2.9.1		C03C11.1.1	C34B4.12												C31H1.68			T20F7.5
	F37H8.13	C30B5.4.1	W02B9.1a.1	Y55F3BR.4a.1		F59A2.1b.1	D2007.4.1	T01E8.3.1			F39B2.6.1	F26A3.2a.2					F53B1.8a.1		C03C11.2.1	C34B4.13												C31H1.69			T20G5.15
	F37H8.14	C30C11.1.1	W02B9.1a.2	Y55F3BR.4b.1		F59A2.3.1	D2013.1.1	T01E8.8.1			F39E9.4.1	F26A3.5.1					F53B6.1.1		C03D6.1.1	C34B4.14												C31H1.70			T20H9.5
	F37H8.2	C30C11.2.1	W02B9.1b.1	Y55F3C.11		F59A2.3.2	D2013.10.1	T01G6.4.1			F39H11.5.1	F26B1.1.1					F53F1.2.1		C03D6.3a.1	C34B4.15												C31H1.71			T20H9.6
	F37H8.3a.1	C30C11.4.1	W02B9.1d.1	Y55F3C.6		F59A3.2.1	D2013.5.1	T01H10.8.1			F39H2.3.1	F26B1.5.1					F53F1.6a.1		C03D6.3b.1	C34B4.9												C31H1.72			T21B4.10
	F37H8.6.1	C30F12.2.1	W02B9.1e.1	Y56A3A.41.1		F59A3.3.1	D2013.6.1	T01H8.5a.1			F39H2.5.1	F26B1.8.1					F53F1.6b.1		C03D6.4.1	C34C12.10												C31H1.73			T22H2.2
	F37H8.6.2	C30F12.4.1	W02C12.3g.1	Y56A3A.42		F59B2.6.1	D2013.7.1	T01H8.5c.1			F40E12.2	F26D10.3.1					F53G12.16		C03D6.5.1	C34C12.11												C31H1.74			T23B3.3
	F37H8.6.3	C30F8.2.1	W02D7.9	Y56A3A.5.1		F59C6.4.1	D2013.8a.1	T01H8.5d.1			F40E3.5.1	F26D2.10.1					F53H2.3b.1		C03D6.6.1	C34D1.10												C31H1.75			T23D5.13
	F38A1.2	C30F8.2.2	W02F12.1	Y56A3A.7b.1		F59E12.1.1	D2013.8b.1	T01H8.5d.2			F40E3.5.2	F26D2.10.2					F53H2.6		C03D6.8.1	C34D1.11												C31H1.76			T23D5.14
	F38E11.3.1	C30F8.2.3	W02G9.5a.1	Y57E12AL.3		F59E12.4a.1	D2013.8b.2	T01H8.5e.1			F40F11.1.1	F26D2.2.1					F53H8.3.1		C03D6.9.1	C34D1.12												C31H1.77			T23D5.15
	F38E11.3.2	C30G12.6a.1	W02G9.5b.1	Y57G11B.4		F59E12.4b.1	D2013.8b.3	T02B5.1.1			F40F12.5a.1	F26E4.1.1					F54C1.6.1		C03E10.1.1	C34D1.13												C31H1.78			T23D5.16
	F38E9.3	C30G12.6b.1	W02G9.5c.1	Y57G11C.499.1		F59E12.5a.1	D2013.8b.4	T02B5.3.1			F40F8.1a.1	F26E4.11.1					F54D8.5		C03E10.3.1	C34D1.14												C31H1.79			T23D5.5
	F38E9.4.1	C30G12.7.1	W03A3.2.1	Y57G7A.5.1		F59E12.5b.1	D2013.8b.5	T02C12.1.1			F40F8.1b.1	F26E4.12.1					F54G8.4a.1		C03E10.3.2	C34D1.6												C31H1.80			T23E1.2
	F39B1.1.1	C30H6.7a.1	W03B1.3.1	Y57G7A.9.1		F59G1.3.1	D2013.9.1	T02C12.1.2			F40F9.3.1	F26E4.5.1					F54G8.4b.1		C03E10.3.3	C34D1.7												C31H1.81			T23F1.1
	F39B2.6.1	C30H6.7b	W03D2.15	Y58G8A.2		F59H5.6	D2023.2a.1	T02C5.1a.1			F40F9.6a.1	F26E4.6.1					F54H12.6.1		C03E10.4.1	C34D1.8												C31H1.82			T23F1.2
	F39B3.3.1	C30H6.8.1	W03F9.2a.1	Y59A8B.13f.1		H02I12.1.1	D2023.2a.2	T02C5.1b.1			F40F9.6b.1	F26E4.8a.1					F54H5.4a.1		C03E10.5.1	C34D1.9												C31H1.83			T23F1.3
	F39C12.3a.1	C30H6.9.1	W03F9.2b	Y59A8B.20.1		H02I12.5.1	D2023.2b.1	T02G6.10			F40G12.10.1	F26E4.8b.1					F54H5.4b.1		C03E10.6.1	C34D10.3												C31H1.84			T23F4.1
	F39C12.3a.2	C30H7.2a.1	W03G1.11	Y59A8B.40		H04D03.2a.1	D2023.5.1	T03D3.1.1			F40G9.3.1	F26E4.9.1					F54H5.4b.2		C03F11.1.1	C34D10.4												C31H1.85			T23F4.5
	F39C12.3a.3	C30H7.2a.2	W03G1.4	Y59A8B.44		H04J21.3a.1	D2023.6.1	T03F7.7a.1			F40H6.1.1	F26E4.9.2					F54H5.5.1		C03F11.2.1	C34E11.10												C31H1.86			T23F6.7
	F39C12.3b.1	C30H7.2a.3	W03G9.3.1	Y59A8B.46		H04J21.3b.1	D2024.3.1	T03F7.7b.1			F41C3.4.1	F26F12.2.1					F55A12.9a.1		C03F11.3.1	C34E11.11												C31H1.87			T24A6.12
	F39D8.7	C30H7.2b.1	W03H9.4a.1	Y59E1A.3		H04J21.5	D2024.5a.1	T03G11.6.1			F41E6.1.2	F26F2.14					F55A12.9b.1		C03F11.4.1	C34E11.12												C31H1.88			T24A6.21
	F39E9.5	C31B8.14	W04A8.2.1	Y5H2B.6.2		H05B21.2.1	D2024.5b.1	T04A8.5.1			F41E6.4a.1	F26F4.1.1					F55A12.9c.1		C03F11.4.2	C34E11.13												C31H1.89			T24D5.11
	F39F10.2.1	C31H1.8a.1	W04A8.6a.1	Y60A3A.24.1		H05C05.1a.1	D2024.5b.2	T04B2.5.1			F41E6.4b.2	F26F4.13.1					F55A12.9d.1		C03F11.4.3	C34E11.14												C31H1.9			T24D5.5
	F39F10.3.1	C31H1.8b.1	W04B5.1	Y60A3A.30		H05L14.2a.1	D2024.5b.3	T04B2.5.2			F41E6.9.1	F26F4.2.1					F55A12.9e.1		C03G5.1.1	C34E11.15												C31H1.90			T24E12.7
	F39F10.4.1	C31H1.8c.1	W04B5.8.1	Y60A3A.36		H05L14.2b.1	D2024.6.1	T04C10.11.1			F41F3.1.1	F26F4.5.1					F55B11.10		C03G5.10.1	C34E11.16												C31H1.91			T25C8.3
	F39F10.4.2	C31H1.8d.1	W04B5.8.2	Y61A9LA.12.1		H05L14.2c.1	D2030.1.1	T04C10.11.2			F41G3.4.1	F26F4.5.2					F55B11.100		C03G5.11.1	C34E11.17												C31H1.92			T25G12.1
	F39G3.2.1	C32A3.1a.1	W04B5.9.1	Y61A9LA.4.1		H05L14.2e.1	D2030.11.2	T04C10.4.1			F41G3.5.1	F26F4.8.1					F55B11.101		C03G5.12.1	C34E11.18												C31H1.93			T26A8.5
	F39G3.8.1	C32A3.1b.1	W04C9.8	Y61A9LA.9.1		H06H21.6.1	D2030.2a.1	T04C9.6a.1			F41H10.37	F26G1.7.1					F55B11.105		C03G5.13.1	C34E11.19												C31H1.94			T26C11.3
	F39H2.4.2	C32A3.2.1	W04E12.2.1	Y62F5A.9.1		H06O01.2.1	D2030.2a.2	T04C9.6a.2			F41H10.5.1	F26G1.8					F55B11.106		C03G5.14.1	C34E11.8												C31H1.95			T26E3.11
	F40A3.5.1	C32A3.3a.1	W05F2.2	Y63D3A.11		H09G03.1	D2030.2b.1	T04C9.6a.3			F41H10.5.2	F26H11.1.1					F55B11.11		C03G5.2.1	C34E11.9												C32H11.14			T26E3.12
	F40A3.5.2	C32A3.3a.2	W05F2.5	Y63D3A.3.1		H09G03.4	D2030.3.1	T04C9.6a.4			F42A10.5.1	F26H11.4.1					F55B11.117		C03G5.7.1	C34E7.5												C32H11.15			T26E4.11
	F40A3.7.1	C32A3.3b.1	W05G11.2	Y64G10A.13		H09G03.5	D2030.4.1	T04C9.6b.1			F42A10.5.2	F26H11.5.1					F55B11.118		C03G5.7.2	C34E7.6												C33A12.23			T26E4.13
	F40D4.10	C32D5.10.1	W05H7.2	Y64G10A.5		H12I13.4.1	D2030.6.1	T04D1.4.1			F42A8.2.1	F26H9.4.1					F55B11.119		C03G5.8.1	C34E7.7												C33A12.24			T26E4.5
	F40D4.14	C32D5.11.1	W05H9.3	Y65B4A.7a.1		H14E04.2a.1	D2030.8.1	T04F3.4.1			F42A9.17.1	F26H9.8.1					F55B11.120		C03G5.9.1	C34E7.8												C33A12.25			T26E4.6
	F40E3.11	C32D5.3.1	W05H9.4.1	Y65B4A.7b.1		H14E04.2b.1	D2030.8.2	T04F8.6.1			F42A9.2.1	F27B3.7					F55B11.123		C03G6.10.1	C34F11.10												C33B4.6			T26F2.2
	F40E3.6a.1	C32D5.3.2	W06A11.4	Y65B4BL.7a.1		H14E04.2c.1	D2045.1a.1	T04F8.7a.1			F42A9.3.1	F27C1.1.1					F55B11.124		C03G6.11.1	C34F11.11												C33D12.8			T26F2.4
	F40E3.6b	C32D5.5.1	W06B11.2.1	Y65B4BL.7a.2		H15N14.1c.1	D2045.1b.1	T04G9.1a.1			F42A9.7.1	F27C1.3.1					F55B11.129		C03G6.12a.1	C34F11.12												C33D9.11			T26F2.5
	F40F4.1.1	C32D5.9.1	W06H8.6.1	Y65B4BL.7b.1		H15N14.1d.1	D2045.1c.1	T04G9.1b.1			F42C5.5a.1	F27C1.7a.1					F55B11.13		C03G6.12b.1	C34F11.13												C33D9.12			T26G10.6
	F40F4.7.1	C32E8.10a.1	W07G1.5a.1	Y65B4BL.7c.1		H15N14.1e.1	D2045.1d.1	T05C3.6a.1			F42E8.2	F27C1.7a.2					F55B11.132		C03G6.13.1	C34F11.14												C33G3.7			T26G10.7
	F40F4.7.2	C32E8.10b.1	W07G1.5b.1	Y65B4BR.2e.1		H15N14.2a.1	D2045.6.1	T05E11.3a.1			F42G4.2.1	F27C1.7a.3					F55B11.14		C03G6.14.1	C34F11.15												C33G8.14			T26H2.10
	F40F8.12.1	C32E8.10c.1	W08F4.21	Y65B4BR.2f.1		H15N14.2b.1	D2063.3a.1	T05E11.3a.2			F42G4.6.1	F27C1.7a.4					F55B11.15		C03G6.15.1	C34F11.16												C33G8.15			T26H2.11
	F40F8.1c	C32E8.10d.1	W09B6.1a.1	Y66A7A.4.1		H16D19.4	D2063.3b.1	T05E11.3b.1			F42G8.10.1	F27C8.5.1					F55B11.16		C03G6.16.1	C34F11.17												C33G8.16			T26H2.12
	F40F8.3.1	C32E8.10e.1	W09B6.1a.2	Y66D12A.1.1		H16D19.5	D2085.3.1	T05E11.5.1			F42G8.12.1	F27D4.1.1					F55B11.18		C03G6.17.1	C34F11.18												C33H5.20			T26H5.1
	F40G12.13	C32E8.10h.1	W09B6.1a.3	Y66D12A.12.1		H16D19.6	D2085.4.1	T05E11.9			F42G8.7b.1	F27D4.5.1					F55B11.20		C03G6.19.1	C34F6.13												C33H5.21			T26H5.12
	F40G12.14	C32E8.11.1	W09B6.1a.4	Y66D12A.14.1		H16D19.7	D2085.5b.1	T05E12.6a.1			F42G8.8.1	F27D4.5.2					F55B11.21		C03G6.2.1	C34F6.14												C34B4.8			T26H5.6
	F40G9.17.1	C32E8.2a.1	W09B6.1c.1	Y66D12A.2		H19N07.1a.1	D2085.5b.2	T05E12.6b.1			F42G8.9.1	F27E5.3.1					F55B11.22		C03G6.21.1	C34F6.15												C34D4.17			T26H5.7
	F40G9.17.2	C32E8.3.1	W09B6.3b.1	Y66D12A.3.1		H19N07.4a.1	D2085.5b.3	T05E7.1.1			F42G9.5a.1	F28A10.1.1					F55B11.24		C03G6.3a.1	C34F6.16												C34G6.8			T26H8.3
	F40G9.2.1	C32E8.5.1	W09B6.3c.1	Y66D12A.3.2		H20J04.4b.1	D2085.5b.4	T05F1.11.1			F42G9.5b.1	F28A10.11					F55B11.25		C03G6.5.1	C34F6.17												C35B8.5			T27A8.5
	F40G9.4	C32E8.8.1	W09B7.2.1	Y67D8B.4a.1		H24K24.4a.1	D2085.5g.1	T06A1.5.1			F42G9.5b.2	F28A10.12					F55B11.26		C03G6.6.1	C34F6.18												C35C5.12			T27C4.5
	F40G9.5.1	C32E8.9.1	W09D6.5.1	Y67D8B.4b.1		H24K24.4d.1	D2085.5k.1	T07A9.10.1			F43D2.1.1	F28A10.3.1					F55B11.27		C03G6.7.1	C34G6.10												C35D6.100			T27C5.11
	F40H3.3.1	C32F10.1a.1	W09G10.1a.1	Y67D8C.23		H25P06.1.1	D2085.5l.1	T07C4.1.1			F43D9.3b.1	F28A10.4.1					F55B11.30		C03G6.8.1	C34G6.11												C35D6.101			T27C5.13
	F41B4.4a.1	C32F10.1b.1	W09G10.4a.1	Y67D8C.24		H25P06.2a.1	D2085.5m.1	T07D4.2a.1			F43E2.2.1	F28A10.7.1					F55B11.31		C03G6.8.2	C34G6.12												C35D6.102			T27C5.14
	F41B4.4b.1	C32F10.2.1	W09G3.2.1	Y67D8C.25		H25P06.2b.1	D2085.6.1	T07D4.2b.1			F43E2.4.1	F28B3.6.1					F55B11.32		C03G6.9.1	C34G6.13												C35D6.103			T27C5.15
	F41B5.1.1	C32F10.5.1	W09G3.5	Y67D8C.26		H26D21.2.1	D2089.1a.1	T07D4.2c.1			F43E2.7.1	F28C6.6.1					F55B11.33		C03H12.1a.1	C34G6.9												C35D6.104			T27C5.16
	F41C6.7.1	C32F10.8a.1	W09G3.7a.1	Y67D8C.3c.1		H27C11.1a.1	D2089.1b.1	T07H3.1.1			F43E2.8a.1	F28C6.7a.1					F55B11.35		C03H12.1b.1	C34H3.10												C35D6.105			T27C5.17
	F41D3.4.1	C32F10.8a.2	W09G3.7b.1	Y67D8C.6.1		H27C11.1a.2	D2089.1b.2	T07H3.2.1			F43E2.8a.2	F28D1.11.1					F55B11.38		C03H12.1c.1	C34H3.11												C35D6.106			T27C5.2
	F41E6.6.1	C32F10.8a.3	W10D9.2	Y67H2A.3		H27C11.1b.1	D2092.2.1	T08A9.1.1			F43G6.1.1	F28D1.7a.1					F55B11.39		C03H12.1d.1	C34H3.12												C35D6.107			T27C5.3
	F41E7.3.1	C32F10.8b.1	Y102A11A.2a.1	Y67H2A.7b.4		H27C11.1b.2	D2092.5.1	T08B1.1a.1			F43G6.6.1	F28D1.7b					F55B11.45		C03H12.1e.1	C34H3.13												C35D6.108			T27C5.4
	F41G3.12.1	C32H11.7	Y102A11A.3.1	Y68A4A.12		H27D07.2.1	D2096.11.1	T08B1.1b.1			F43G9.1.1	F28D1.8.1					F55B11.46		C03H12.1e.2	C34H3.14												C35D6.109			T27C5.6
	F41G4.13.1	C33A12.1.1	Y102A5C.10	Y68A4A.13.1		H27M09.1.1	D2096.11.2	T08B1.1c.1			F43G9.13.1	F28D1.9.1					F55B11.47		C03H12.1f.1	C34H3.15												C35D6.110			T27C5.7
	F41G4.2a.1	C33A12.3a.1	Y102A5C.12	Y69A2AR.20		H27M09.3.1	D2096.11.3	T08B1.4a			F43G9.21.1	F28D9.1.1					F55B11.49		C03H12.1f.2	C34H3.16												C35D6.111			T27E7.10
	F41G4.2b.1	C33A12.3b.1	Y102A5C.3	Y69A2AR.31.1		H28O16.2.1	D2096.12.1	T08B1.4b.1			F43G9.2a.1	F28E10.5					F55B11.50		C03H12.1f.3	C34H3.17												C35D6.112			T27E7.11
	F41G4.5	C33B4.4.1	Y102A5C.36.1	Y69H2.10b		H31G24.4.1	D2096.7a.1	T08B6.2a			F43G9.2b.1	F28H1.5.1					F55B11.52		C03H5.1.1	C34H3.18												C35D6.113			T27E7.12
	F41G4.7.1	C33B4.4.2	Y102A5C.5	Y69H2.10c.1		H34C03.2a.1	D2096.7b.1	T08B6.2b			F43G9.2b.2	F28H7.4.1					F55B11.55		C03H5.2.1	C34H3.19												C35D6.114			T27E7.2
	F41H10.12.1	C33C12.8.1	Y102A5D.1	Y69H2.33		H34C03.2b.1	D2096.7c.1	T08B6.64			F43G9.3.1	F28H7.6.1					F55B11.56		C03H5.3a.1	C34H3.20												C35D6.115			T27E9.8
	F41H10.2.1	C33C12.9.1	Y104H12D.10	Y69H2.6.1		H37A05.1.1	D2096.8.1	T08E11.4.1			F43G9.3.2	F29B9.11.1					F55B11.57		C03H5.3b.1	C34H3.21												C35D6.116			T28A11.5
	F42A10.2a.1	C33F10.14.1	Y105C5A.1.1	Y6B3B.8		H37N21.1.1	DC2.8.1	T08G11.1a.1			F43G9.6a.1	F29B9.4a.1					F55B11.58		C03H5.4a.1	C34H3.22												C35D6.117			T28A11.6a
	F42A10.2b.1	C33F10.2.1	Y105C5A.1.2	Y6D1A.2.1		H43I07.2.1	DY3.2.1	T08G11.1b.1			F43G9.9.1	F29B9.4a.2					F55B11.60		C03H5.5.1	C34H3.23												C35D6.15			T28A11.6b
	F42A10.2c.1	C33F10.4.1	Y105C5A.14	Y71A12B.11.1		H43I07.3b.1	DY3.7.1	T08G5.11			F43G9.9.2	F29B9.4c.1					F55B11.73		C03H5.6.1	C34H3.3												C35D6.16			T28A11.8
	F42A10.8.1	C33H5.10.1	Y105C5A.24.1	Y71A12B.15		JC8.10a.1	DY3.7.2	T08G5.4			F44B9.4a.1	F29B9.7.1					F55B11.77		C03H5.7a.1	C34H3.4												C35D6.17			T28B4.2
	F42A6.9.1	C33H5.11a.1	Y105C5A.25	Y71A12B.17a.1		K01A11.2.1	DY3.8.1	T09F5.11.1			F44D12.11	F29D10.1.1					F55B11.78		C03H5.7b.1	C34H3.5												C35D6.18			T28C12.5
	F42C5.10.1	C33H5.11b.1	Y105C5B.14.1	Y71A12B.17b.1		K01A2.16	E01A2.1a.1	T10B5.7a.1			F44D12.16.1	F29D11.2.1					F55B11.8		C03H5.9.1	C34H3.6												C35D6.19			T28F3.7
	F42C5.9.1	C33H5.11d.1	Y106G6A.1.1	Y71A12B.18		K01A2.17	E01A2.1a.2	T10B5.7b.1			F44D12.3.1	F29F11.6.1					F55B11.85		C04A11.1a.1	C34H3.7												C35D6.20			VC27A7L.1
	F42E11.2a.1	C33H5.12a.1	Y106G6A.2a.1	Y71A12B.28		K01A2.18	E01A2.1b.1	T10B9.2.1			F44D12.4.1	F29G9.5.1					F55B11.89		C04A11.1b.1	C34H3.8												C35D6.21			VY10G11R.2
	F42E11.2c.1	C33H5.12b	Y106G6A.2b	Y71A12B.32		K01A2.19	E01A2.2a.1	T10B9.7.1			F44D12.5.1	F30A10.10a.1					F55B11.9		C04A11.2.1	C34H3.9												C35D6.22			VY10G11R.3
	F42E8.1.1	C33H5.12c	Y106G6A.5a.1	Y71A12B.4.1		K01A2.4a.2	E01A2.2b.1	T10C6.11.1			F44D12.6.1	F30A10.10b.1					F55B11.95		C04A11.3a.1	C35A11.10												C35D6.23			VY10G11R.4
	F42F12.3.1	C33H5.15a.1	Y106G6D.1.1	Y71D11A.1a.1		K01A2.8a.1	E01A2.2b.2	T10C6.12.1			F44D12.7.1	F30A10.12.1					F55B11.97		C04A11.3b.1	C35A11.11												C35D6.24			W01A8.10
	F42G10.2.1	C33H5.15b.1	Y106G6H.1.1	Y71D11A.1b.1		K01A2.8c.1	E01A2.2b.3	T10C6.13.1			F44D12.8a.1	F30A10.3.1					F55C12.2.1		C04A11.4a.1	C35A11.5												C35D6.25			W01A8.7
	F42G2.11	C33H5.15b.2	Y108G3AL.10a	Y71D11A.4		K01A2.8c.3	E01A2.2b.4	T10C6.14.1			F44D12.8b.1	F30A10.6.1					F55C9.14.1		C04A11.4b.1	C35A11.6												C35D6.26			W01B6.10
	F42G2.3.1	C33H5.17.1	Y108G3AL.10b	Y71F9AL.3		K01C8.10.1	E01A2.5a.1	T10C6.18a			F44E2.10.1	F30A10.7					F55G1.6.1		C04A11.5.1	C35A11.7												C35D6.27			W01B6.11
	F42G4.2.1	C33H5.18a.1	Y108G3AL.2.3	Y71F9AR.2.1		K01C8.10.2	E01A2.5b.1	T10C6.18b			F44E2.8.1	F30F8.10a.1					F55G11.9		C04A11.5.2	C35A11.8												C35D6.28			W01G7.2
	F42G4.7.1	C33H5.18b.1	Y110A2AL.1.1	Y71F9B.13a.1		K01C8.5.1	E01A2.6.1	T10C6.9			F44E5.1.1	F30F8.10b.1					F55H12.7a.1		C04A2.1.1	C35A11.9												C35D6.29			W02A11.6
	F42G8.10.1	C33H5.19.1	Y110A7A.9a.1	Y71F9B.13b		K01C8.5.2	E01B7.1.1	T10H10.1.1			F44E7.3.1	F30F8.10c.1					F56A11.3.1		C04A2.1.2	C35A5.12												C35D6.30			W02A2.4
	F42G8.3a.1	C33H5.4	Y110A7A.9b.1	Y71F9B.13c.1		K01F9.3	E01B7.1.2	T10H4.12.1			F44E7.3.2	F30F8.10c.2					F56A8.6.1		C04A2.15.1	C35A5.13												C35D6.31			W02B12.4
	F42G8.3b.1	C33H5.6.1	Y110A7A.9b.2	Y71G12A.2c.4		K01F9.3a	E01B7.2.1	T10H9.5a.1			F44E7.3.3	F30F8.10d.2					F56F12.11		C04A2.3a.1	C35A5.14												C35D6.32			W02B8.4
	F42G8.4a.1	C33H5.7.1	Y110A7A.9b.3	Y71G12A.7		K01G5.1.1	E01G4.4b.1	T10H9.5c.1			F44E7.6.1	F30F8.2.1					F56F12.12		C04A2.3b.1	C35B1.10												C35D6.33			W02D7.1
	F42G8.4a.2	C33H5.8.1	Y111B2A.13.1	Y71G12B.39		K01G5.5.1	E01G4.4c.1	T11F9.15			F44E7.9.1	F30F8.8.1					F56F12.17		C04A2.3c.1	C35B8.6												C35D6.34			W02F12.1
	F42G8.4a.3	C33H5.9.1	Y111B2A.25	Y71H2AL.1.1		K01G5.7.1	E02A10.1.1	T11F9.16			F44F4.10.1	F30F8.8.2					F56F12.18		C04A2.3c.2	C35C5.13												C35D6.35			W02H3.2
	F42G8.4b.1	C34B2.10.1	Y113G7B.3.1	Y71H2AL.2.1		K01G5.8b.1	E02D9.1.1	T12A2.15.1			F44F4.2.1	F30F8.9a.1					F56F12.19		C04A2.3c.3	C35C5.14												C35D6.36			W03B1.1
	F42G8.7a.1	C34B2.2.1	Y113G7B.6.1	Y71H2AM.12.1		K01G5.9.1	E02H1.1.1	T12A2.15.2			F44F4.3.1	F30F8.9b.1					F56F12.20		C04A2.3c.4	C35C5.15												C35D6.37			W03D2.10
	F42G8.7b.1	C34B2.5.1	Y116A8A.150a.1	Y73B3A.14.2		K01G5.9.2	E02H1.2.1	T12A2.15.3			F44F4.9.1	F30F8.9b.2					F56F12.21		C04A2.3c.5	C35C5.16												C35D6.38			W03D2.11
	F42G9.4.1	C34B2.6.1	Y116A8A.150b.1	Y73B3A.19		K01G5.9.3	E02H1.3.1	T12A2.2.2			F44G3.7.1	F31C3.1.1					F56F12.23		C04A2.3c.6	C35C5.17												C35D6.39			W03D2.6
	F43A11.8	C34B2.7.1	Y116A8A.4.1	Y73B3A.2		K02B12.5.1	E02H1.5.1	T12A2.8.1			F44G4.2.1	F31D4.3.1					F56F12.24		C04A2.3c.7	C35C5.18												C35D6.40			W03D8.10
	F43C1.1.1	C34B2.8.1	Y116A8B.1.1	Y73B3A.32		K02B2.1.1	E02H1.6.1	T12B3.3.1			F44G4.5.1	F31D4.9.1					F56F12.26		C04A2.3d.1	C35C5.19												C35D6.41			W03F8.2
	F43C11.6.1	C34B4.2a.1	Y116A8B.1.2	Y73B3A.5.1		K02B2.3.1	E02H1.8.1	T12B5.1.1			F45D3.5.1	F31E3.3.1					F56F12.3		C04A2.3e.1	C35C5.20												C35D6.42			W03F9.3
	F43D2.2	C34B4.2a.2	Y116A8B.98	Y73B3A.6		K02B9.1.1	E03A3.2.1	T12B5.12			F45E12.1a.1	F31E3.4.1					F56F12.30		C04A2.3f.1	C35D10.18												C35D6.43			W03F9.7
	F43E2.1.1	C34B4.2a.3	Y116A8B.99	Y73B3A.7		K02C4.3a.1	E03A3.3.1	T12B5.2.1			F45E12.1a.2	F31E3.5.1					F56F12.32		C04A2.3g.1	C35D10.19												C35D6.44			W03F9.8
	F43E2.13	C34B4.2a.4	Y116A8C.22.1	Y73B6A.14		K02C4.3b.1	E04A4.4a.1	T12B5.6a			F45E4.1.1	F31E8.5.1					F56F12.33		C04A2.3h.1	C36B1.15												C35D6.45			W04B5.1
	F43E2.5.1	C34B4.2b	Y116A8C.25a.1	Y73B6BL.16		K02C4.3c.1	E04A4.4b.1	T12B5.6b.1			F45E4.2.1	F32A11.1.1					F56F12.34		C04A2.3i.1	C36B1.16												C35D6.46			W04B5.2
	F43G6.10.1	C34B7.2.1	Y116A8C.25b.1	Y73B6BL.269b		K02C4.3d.1	E04A4.7.1	T12B5.6c.1			F45E4.6.1	F32A11.1.2					F56F12.35		C04A2.3j.1	C36C9.10												C35D6.47			W04E12.10
	F43G6.3	C34B7.4.1	Y116A8C.25c.1	Y73B6BL.34.1		K02E2.11.1	E04A4.7.2	T12B5.8.1			F45G2.4.1	F32A11.3.1					F56F12.5		C04A2.3k.1	C36C9.7												C35D6.48			W04G3.17
	F43G6.4.1	C34C12.3.1	Y116A8C.26b.1	Y73B6BL.45		K02E2.11.2	E04D5.1a.1	T12B5.8.2			F45G2.8.1	F32B4.2.1					F56F12.6		C04A2.3l.1	C36C9.8												C35D6.49			W04G5.12
	F43G6.5.1	C34C12.4a.1	Y116A8C.48	Y73E7A.5		K02E2.6.1	E04D5.1b.1	T12F5.4.1			F45H11.2.1	F32B5.1.1					F56F12.7		C04A2.3m.1	C36C9.9												C35D6.50			W04G5.13
	F43G6.7.1	C34C12.8.1	Y116F11B.10a	Y73F4A.5		K02E2.6.2	E04F6.16	T12F5.5a.1			F45H7.6b.1	F32B5.4.1					F56F12.9		C04A2.3n.1	C36E6.11												C35D6.51			W04G5.6
	F43G6.8.1	C34C6.4.1	Y116F11B.10b	Y73F8A.1159.1		K02E2.6.3	E04F6.5a.1	T12F5.5a.2			F46A8.10.1	F32B6.2.1					F56H11.7		C04A2.3o.1	C36E8.10												C35D6.52			W05B2.3
	F43G9.6a.1	C34C6.5a.1	Y116F11B.24	Y73F8A.1168		K02F2.1a.1	E04F6.5a.2	T12F5.5b.1			F46A8.6.1	F32B6.4.1					F57B10.17		C04A2.3p.1	C36F7.10												C35D6.53			W05F2.2
	F43G9.6b.1	C34C6.5b.1	Y119D3A.3.1	Y73F8A.26a.1		K02F2.1b.1	E04F6.5b	T12F5.5b.2			F46A9.1.1	F32B6.5.1					F57B10.7.1		C04A2.3q.1	C36F7.11												C35D6.54			W05F2.5
	F43G9.7	C34C6.5c.1	Y119D3B.21.1	Y73F8A.28		K02F2.3.1	EEED8.1.1	T12F5.5b.3			F46A9.15	F32B6.6.1					F57F4.1.1		C04A2.3r.1	C36F7.12												C35D6.55			W05G11.2
	F43G9.9.2	C34C6.5d.1	Y119D3B.8.1	Y73F8A.29		K02F2.4.1	EEED8.3.1	T12F5.5b.4			F46A9.2.1	F32B6.7.1					F57G12.1.1		C04A2.7a.1	C36F7.13												C35D6.56			W05H12.2
	F43H9.2b.2	C34D4.10.1	Y119D3B.8.2	Y73F8A.33		K02F3.11.1	EEED8.5.1	T12G3.2a.3			F46A9.4.1	F32B6.8a.1					F57G8.8		C04A2.7b.1	C36F7.14												C35D6.57			W05H12.3
	F44C8.5b.2	C34D4.12a.1	Y13C8A.1.1	Y74C9A.1.1		K02F3.12a.1	EEED8.9.1	T12G3.2b.2			F46A9.5.1	F32B6.8b.1					F57H12.10		C04A2.7c.1	C36F7.15												C35D6.58			W05H5.10
	F44E5.15.1	C34D4.13.1	Y13C8A.4	Y75B7B.2.1		K02F3.12b.1	F01F1.11.1	T13F3.5.1			F46B3.4a.1	F32D1.2.1					F58A6.11.1		C04A2.7d.1	C36F7.16												C35D6.59			W05H7.2
	F44E5.2.1	C34D4.14a.1	Y16B4A.2.1	Y75B8A.19.1		K02F3.2a.1	F01F1.12.1	T14E8.1a.1			F46B6.5a.1	F32D1.9a.1					F58B6.10		C04B4.1.1	C36F7.17												C35D6.60			W06A11.4
	F44E5.3	C34D4.14a.2	Y16E11A.3	Y75B8A.41		K02F3.2b.1	F01F1.12.2	T14E8.1b.1			F46B6.5b.1	F32D1.9b.1					F58F9.14		C04B4.2.1	C36F7.18												C35D6.61			W06G6.13
	F44E7.8a.1	C34D4.14b.1	Y16E11A.4.1	Y75D11A.1		K03B4.7a.1	F01F1.15.1	T14E8.1b.2			F46B6.5c.1	F32D8.14a.1					F58F9.16		C04B4.3.1	C36F7.19												C35D6.62			W06G6.16
	F44E7.8b.1	C34D4.14c.1	Y17D7B.4.1	Y75D11A.8		K03H1.2.1	F01F1.1a.1	T14E8.1c.1			F46B6.5d.1	F32D8.14b.1					F58F9.20		C04B4.4.1	C36F7.20												C35D6.63			W06G6.4
	F44F1.4.1	C34D4.14d.1	Y17D7C.1a.1	Y76A2B.3.1		K03H1.7.1	F01F1.1c.1	T14G12.2.1			F46B6.5e.1	F32D8.6.1					F58F9.21		C04B4.5.1	C36F7.21												C35D6.64			W06H8.4
	F44F1.5	C34D4.14e.1	Y17D7C.1b	Y76B12C.5		K04C2.2.1	F01F1.1c.2	T14G8.1.1			F46C5.4.2	F32E10.4.1					F58F9.22		C04B4.6a.1	C36F7.22												C35D6.65			W07A8.4
	F44F1.6a.1	C34D4.14e.2	Y17D7C.3	Y76B12C.8.1		K04F10.3a.1	F01F1.2.1	T15B7.1.1			F46C5.7.1	F32E10.5.1					F58G1.3.1		C04B4.6b.1	C36F7.23												C35D6.66			W08A12.5
	F44F1.6b.1	C34D4.14f.1	Y17D7C.6a.1	Y77E11A.2.1		K04F10.3b.1	F01F1.4.1	T15B7.16.1			F46C5.8.1	F32E10.6.1					F59A3.1.1		C04C11.1a.1	C36F7.24												C35D6.67			W08D2.9
	F44F1.7.1	C34D4.14g.1	Y17D7C.6b	Y77E11A.3		K04G2.1.2	F01F1.5.1	T15H9.7a.1			F46C5.9.1	F32H2.3.1					F59A6.1a.1		C04C11.2.1	C36F7.25												C35D6.68			W08F4.20
	F44F4.8	C34D4.14h.1	Y17G9B.5.1	Y79H2A.4.1		K04G2.2.1	F01F1.5.2	T15H9.7b.1			F46E10.10.1	F32H2.5.1					F59A6.1b.1		C04C11.2.2	C36F7.26												C35D6.69			W09C5.3
	F45B8.2.1	C34D4.4.1	Y18D10A.30	Y7A5A.1.1		K04G2.3.1	F01F1.6.1	T16A1.1.1			F46E10.18.1	F32H2.7.1					F59A7.15		C04C11.25.1	C36F7.8												C35D6.70			W09C5.9
	F45C12.10	C34E10.1.1	Y18H1A.3a.1	Y7A5A.12		K04G2.8a.1	F01F1.6.2	T16G1.4.1			F46F11.5.1	F33A8.3.1					F59C12.3.1		C04C3.1.1	C36F7.9												C35D6.71			W09G12.3
	F45C12.11a.1	C34E10.10.1	Y18H1A.3b.1	Y80D3A.3.1		K04G2.8b.1	F01F1.7.1	T16G1.5.1			F46F11.6.1	F33A8.5.1					F59E11.1.1		C04C3.14.1	C37A2.9												C35D6.72			W09G3.5
	F45C12.11b.1	C34E10.11.1	Y18H1A.3c.1	Y81B9A.1.1		K04G7.11.1	F01F1.8a.1	T16G1.6.1			F46F11.8.1	F33D11.1.1					F59F5.6.1		C04C3.2.1	C37A5.12												C35D6.73			W10D9.2
	F45C12.13.1	C34E10.11.2	Y18H1A.3d.1	Y81B9A.5		K05C4.1.1	F01F1.8a.2	T16G1.7.1			F46F5.11.1	F33D11.11.1					F59F5.6.2		C04C3.3.1	C37A5.13												C35D6.74			W10G11.4
	F45C12.16.1	C34E10.12a.1	Y18H1A.3e.1	Y81G3A.1.1		K05C4.12	F01F1.8b.1	T16G1.9.1			F46F5.14.1	F33D11.12.1					F59H5.1.1		C04C3.4.1	C37A5.14												C35D6.75			W10G11.7
	F45C12.2.1	C34E10.13	Y19D2B.2.1	Y82E9BL.10.1		K05C4.2.1	F01F1.9a.1	T16G1.9.2			F46F5.2	F33D11.12.2					H01M01.3		C04C3.5a.1	C37A5.15												C35D6.76			W10G11.8
	F45C12.5.1	C34E10.2.1	Y20F4.4a.1	Y82E9BL.19.1		K05C4.5.1	F01F1.9b.1	T17E9.1a.1			F46F5.6.1	F33D11.12.3					H03E18.1.1		C04C3.5a.2	C37C3.16												C35D6.77			Y102A5C.10
	F45C12.6.1	C34E10.3.1	Y20F4.5	Y82E9BL.6.1		K05C4.6a.1	F01G10.1.1	T17E9.1b.1			F46F5.7a.1	F33D11.2.1					H04M03.11.1		C04C3.5b.1	C37E2.7												C35D6.78			Y102A5C.11
	F45D11.10a.1	C34E10.4a.1	Y22D7AR.11.1	Y82E9BR.21.1		K05C4.6b.1	F01G4.1.1	T18D3.1.1			F46F5.7b.1	F33D11.2.2					H04M03.12b.1		C04C3.5c.1	C37E2.8												C35D6.79			Y102A5C.12
	F45D11.13.1	C34E10.4a.2	Y22D7AR.11.2	Y82E9BR.21.2		K05C4.7.1	F01G4.2a.1	T18D3.3a.1			F46F5.9.1	F33D11.7.1					H04M03.13		C04C3.6.1	C37E2.9												C35D6.80			Y102A5C.20
	F45D11.5.1	C34E10.4b.1	Y23H5A.2a.1	Y87G2A.14.1		K06A5.4.1	F01G4.3.1	T19B10.1.1			F47B3.1.1	F33D4.4.1					H04M03.15		C04C3.7.1	C37H5.15												C35D6.81			Y102A5C.23
	F45D11.9.1	C34E10.4b.2	Y23H5A.2b.1	Y87G2A.15.1		K06A5.6.1	F01G4.3.2	T19C3.4.1			F47B3.4.1	F33D4.4.2					H04M03.16		C04C3.9.1	C37H5.16												C35D6.82			Y102A5C.24
	F45D3.1.1	C34E10.4b.3	Y23H5B.7a	Y87G2A.16.1		K06A5.6.2	F01G4.4a.1	T19C9.8.1			F47B3.5.1	F33D4.7.1					H04M03.17		C04D8.1a.1	C38C5.2												C35D6.83			Y102A5C.26
	F45E4.3a.1	C34E10.4b.4	Y23H5B.7b	Y87G2A.17.1		K06A5.7.1	F01G4.4b.1	T19D12.15			F47B3.6.1	F33E11.2a.1					H04M03.19		C04D8.1b.1	C38C5.3												C35D6.84			Y102A5C.3
	F45E4.3b.1	C34E10.4b.5	Y24F12A.3	Y87G2A.17.2		K06H7.1.1	F01G4.6a.1	T19D12.1a.1			F47B3.7.1	F33G12.5.1					H04M03.21		C04D8.1d.1	C38C6.7a												C35D6.85			Y102A5C.30
	F45E6.2.1	C34E10.4b.6	Y24F12A.4	Y87G2A.19.1		K06H7.3.1	F01G4.6b.1	T19D12.1b.1			F47B8.11	F33H1.2.1					H04M03.26		C04D8.1e.1	C38C6.7b												C35D6.86			Y102A5C.34
	F45F2.11a.1	C34E10.5.1	Y32B12B.1a.1	Y87G2A.2.1		K06H7.4.1	F02A9.10.1	T19D12.1c.1			F47C12.4.1	F33H2.2.1					H04M03.27		C04D8.1f.1	C38C6.8												C35D6.87			Y102A5C.35
	F45F2.11a.2	C34E10.5.2	Y32B12B.1b.1	Y87G2A.4.1		K06H7.6.1	F02A9.4.1	T19D12.1d.1			F47D12.7.1	F34D10.8.1					H04M03.28		C04D8.1g.1	C38C6.9												C35D6.88			Y102A5C.37
	F45F2.12.1	C34E10.5.3	Y32B12B.4c.1	Y92H12A.11		K06H7.7.1	F02E8.4.1	T19D12.4a.1			F47F6.5.1	F34D10.9.1					H04M03.29		C04E12.2.1	C38D4.11												C35D6.89			Y102A5C.38
	F45F2.3.1	C34E10.6.1	Y32G9A.13	Y92H12A.13		K07A1.10.1	F02E9.10a.1	T19D12.4b.1			F47G6.3.1	F35B12.5a.1					H04M03.30		C04E12.2.2	C38D9.13												C35D6.90			Y102A5C.41
	F45F2.6.1	C34E10.6.2	Y32G9A.3a.1	Y92H12BR.11		K07A1.11.1	F02E9.10a.2	T19D7.6.1			F47G9.1.1	F35C11.2.1					H04M03.32		C04E12.4.1	C38H2.4												C35D6.91			Y102A5C.42
	F45G2.1.1	C34E10.8.1	Y32G9A.3b	Y94A7B.2		K07A1.12.1	F02E9.10b.1	T19E7.2a.1			F48A11.5a.1	F35C11.3.1					H04M03.41		C04E12.5a.1	C39B10.10												C35D6.92			Y102A5C.43
	F45G2.2b.3	C34G6.1.1	Y32G9A.3c.1	Y94H6A.10.1		K07A12.2.1	F02E9.10c.1	T19E7.2b.1			F48A11.5b.1	F35C11.3.2					H04M03.42		C04E12.5b.1	C39B10.11												C35D6.93			Y102A5C.5
	F45H10.1a.1	C34G6.5.1	Y32H12A.8a.1	Y94H6A.2.1		K07B1.4a.1	F02E9.7.1	T19E7.2c.1			F48A11.5c.1	F35C11.5.1					H04M03.43		C04E12.7.1	C39B5.15												C35D6.94			Y102A5C.6
	F45H7.6a.1	C34G6.7a.1	Y32H12A.8a.2	Y94H6A.4.1		K07B1.4b.1	F02E9.7.2	T19E7.2d.1			F48A11.5e.1	F35C5.1.1					H04M03.45		C04E12.8.1	C39D10.13												C35D6.95			Y102A5C.7
	F45H7.6b.1	C34G6.7a.2	Y32H12A.8b.1	Y95B8A.1a.1		K07C11.9.1	F02E9.9a.1	T19H12.9.1			F48A9.3.1	F35D6.1a.1					H04M03.46		C04E12.9.1	C39D10.14												C35D6.96			Y102A5C.8
	F46A8.3.1	C34H4.5a.1	Y32H12A.8c.1	Y95B8A.20		K07C5.4.1	F02E9.9a.2	T19H5.6.1			F48C1.1a.1	F35D6.1b.1					H04M03.48		C04E6.10.1	C39D10.15												C35D6.97			Y105C5A.11
	F46C3.1.1	C35A5.8.1	Y32H12A.8d.1	Y95B8A.22		K07C5.8a.1	F02E9.9b.1	T20F10.1.1			F48C1.1b.1	F35E2.10					H04M03.67		C04E6.11a.1	C39D10.16												C35D6.98			Y105C5A.1271
	F46C3.4	C35B1.1.1	Y32H12A.8e.1	Y95B8A.3		K07C5.8b.1	F07A11.2a.1	T20H9.4.1			F48C1.7.1	F35E2.13					H04M03.71		C04E6.11b.1	C39D10.17												C35D6.99			Y105C5A.14
	F46C8.2.1	C35B1.2a.1	Y34B4A.2.1	Y95B8A.4.1		K07D4.3.1	F07A11.2a.2	T20H9.5			F48E8.3.1	F35E2.5.1					H04M03.74		C04E6.12a.1	C39E6.10												C36A4.13			Y105C5A.19
	F46E10.3.1	C35B1.2c.1	Y34D9A.2.1	Y95D11A.5.1		K07D4.3.2	F07A11.2b.1	T21C9.4.1			F48E8.3.2	F35E2.6.1					H06H21.12		C04E6.12b.1	C39E6.11												C36B7.9			Y105C5A.2
	F46E10.8.1	C35B1.2c.2	Y34D9A.7b.1	Y9D1A.1		K07E3.1.1	F07A11.3.1	T21C9.6.1			F48E8.4.1	F35E2.9.1					H06H21.16		C04E6.12c.1	C39E6.12												C36E6.10			Y105C5A.20
	F46F2.4	C35D10.1.1	Y34F4.3.1	ZC123.1.1		K07F5.13a.1	F07B7.5.1	T21D12.9a.1			F48E8.5.1	F35F11.2.1					H06H21.17		C04E6.12d.1	C39E6.9												C36E6.9			Y105C5A.21
	F46F5.5.1	C35D10.10.1	Y36E3A.1.1	ZC123.4c.1		K07F5.13c.1	F07C3.4.1	T21D12.9a.2			F48F5.2	F35G12.10.1					H06H21.23		C04E6.13.1	C39E9.16												C36E8.7			Y105C5A.25
	F46F6.2a.1	C35D10.13.1	Y37B11A.3.1	ZC132.1		K07F5.14.1	F07C6.4a.1	T21D12.9c.1			F49C12.11.1	F35G12.12.1					H06H21.25		C04E6.2.1	C39E9.17												C36E8.8			Y105C5A.28
	F46F6.2b.1	C35D10.16.1	Y37B11A.3.2	ZC15.10.1		K07H8.1.1	F07C6.4b.1	T21E3.3.1			F49C12.12a.1	F35G12.1a.1					H08M01.10		C04E6.4.1	C39E9.18a												C36E8.9			Y105C5A.30
	F46F6.2c.1	C35D10.17.1	Y37B11A.8	ZC15.3.1		K07H8.10.1	F07C6.4c.1	T21E8.1a.1			F49C12.12a.2	F35G12.2.1					H08M01.100		C04E6.4.2	C39E9.18b												C36F7.6			Y105C5A.31
	F46F6.2d.1	C35D10.17.2	Y37D8A.12a.1	ZC15.4		K07H8.3.1	F07C6.4c.2	T21E8.1b.1			F49C12.13.1	F35G12.2.2					H08M01.101		C04E6.5.1	C39E9.18c												C36F7.7			Y105C5B.12
	F46G10.2.1	C35D10.4.1	Y37D8A.12b	ZC190.10a.1		K08A2.1.1	F07C6.4d.1	T21E8.1c.1			F49C12.15.1	F35G12.5a.2					H08M01.103		C04E6.6.1	C39E9.19												C37C3.14			Y105C5B.23
	F46G11.3.1	C35D10.5.1	Y37D8A.2.1	ZC190.10c		K08D12.3a.1	F07C6.4e.1	T21E8.2.1			F49C12.9.1	F35G12.8.1					H08M01.104		C04E6.7.1	C39F7.6												C37E2.6			Y105C5B.24
	F46G11.3.2	C35D10.6.1	Y37E11AM.1a.1	ZC190.7.1		K08E3.4.1	F07C6.4f.1	T21H3.3a.1			F49D11.14.1	F35G2.1a.1					H08M01.107		C04E6.8.1	C39F7.7												C39B10.8			Y105C5B.30
	F46H6.2a.1	C35D10.7a.1	Y37E11AR.10	ZC190.8.1		K08E3.6.1	F07C6.4g.1	T22D1.11.1			F49D11.9a.1	F35G2.1b.1					H08M01.110		C04E6.9.1	C39F7.8												C39B5.13			Y105C5B.7
	F46H6.2c.1	C35D10.7b.1	Y37E11B.2.1	ZC204.2.1		K08E4.1.1	F07C6.4h.1	T22D2.1.1			F49D11.9b.1	F35G2.1b.2					H08M01.111		C04E7.1.1	C39H7.70												C39E9.15			Y105E8A.34
	F46H6.2c.2	C35D10.8.1	Y37E11B.2.2	ZC239.1		K08F4.1.1	F07E5.5.1	T22G5.6.1			F49E11.7.1	F35G2.2.1					H08M01.112		C04E7.2.1	C40C9.10												C39H7.10			Y105E8B.10
	F47A4.5.1	C35D10.9a.1	Y37E11B.2.3	ZC247.4		K08F8.6.1	F07F6.4.1	T22H2.6a.1			F49E11.7.2	F35H10.2.1					H08M01.12		C04E7.3.1	C40C9.11												C39H7.11			Y106G6E.2
	F47B10.1.1	C35D10.9b.1	Y37E11B.2.4	ZC317.6.1		K08H10.7.1	F07H5.10.1	T22H2.6b.1			F49E12.4.1	F35H8.1.1					H08M01.14		C04E7.5.1	C40C9.12												C39H7.12			Y106G6E.3
	F47B7.1.1	C35E7.13	Y37E11B.2.5	ZC328.5.1		K09B11.9a.1	F08A8.7.1	T22H6.6a.1			F49E8.2a.1	F36A2.10.1					H08M01.17		C04F1.1.1	C40C9.13												C39H7.13			Y106G6G.7
	F47B7.6	C35E7.8.1	Y37E11B.2.6	ZC334.14		K09B11.9b.1	F08B4.1a.1	T23C6.3.1			F49E8.2b.1	F36A2.11.1					H08M01.19		C04F1.3.1	C40C9.14												C39H7.14			Y106G6H.10
	F47B8.10.1	C36A4.12	Y37E11B.2.7	ZC334.4		K09H11.3.1	F08B4.1b.1	T23D8.5.1			F49E8.3a.1	F36A2.12.1					H08M01.21		C04F12.10.1	C40C9.15												C39H7.15			Y108F1.1
	F47C8.1	C36A4.4.1	Y37E11C.1a.1	ZC404.2.1		K09H9.2.1	F08B4.5.1	T23D8.6.1			F49E8.3a.2	F36A2.14.1					H08M01.22		C04F12.12.1	C40C9.16												C39H7.16			Y108F1.3
	F47D2.2	C36A4.5.1	Y37E11C.1b.1	ZC504.3.1		K10B2.1a.1	F08B4.7.1	T23F2.2.1			F49E8.3a.3	F36A2.6.1					H08M01.23		C04F12.16.1	C40C9.6												C39H7.17			Y108F1.4
	F47D2.7a.1	C36A4.8a.1	Y37E3.30.1	ZC513.8.1		K10B2.1b.1	F08C6.3.1	T23G11.5a.1			F49E8.4.1	F36A2.7.1					H08M01.24		C04F12.1a.1	C40C9.7												C39H7.18			Y108F1.6
	F47E1.1.1	C36A4.8b.1	Y37E3.30.2	ZC53.3		K10C3.5a.1	F08D12.1.1	T23G11.5b.1			F49F1.12.1	F36A2.9a.1					H08M01.27		C04F12.1b.1	C40C9.8												C39H7.19			Y111B2A.25
	F47G3.2	C36A4.8c.1	Y37H2A.8	ZC64.1		K10C3.5b.1	F08F3.2a.1	T24C12.3.1			F52A8.5.1	F36A2.9b.1					H08M01.28		C04F12.3.1	C40C9.9												C39H7.20			Y111B2A.27
	F47G3.3.1	C36A4.9a.1	Y37H2A.9	ZK1010.4a.1		K10C3.6a.2	F08F3.2b.1	T24C4.10.1			F52A8.5.2	F36A4.1.1					H08M01.3		C04F12.4.1	C40H1.10												C39H7.21			Y113G7A.2
	F47G4.2.1	C36A4.9b.1	Y38C9A.2a.1	ZK1010.4b.1		K10C3.6b.1	F08F8.10a.1	T24C4.4.1			F52B5.1a.1	F36A4.2.1					H08M01.31		C04F12.5.1	C40H1.11												C39H7.22			Y113G7B.14
	F47G4.2.2	C36B1.11.1	Y38E10A.14.1	ZK1025.1		K10C3.6b.2	F08F8.10b.1	T24H10.7c.1			F52B5.1b.1	F36A4.3.1					H08M01.34		C04F12.5.2	C40H1.12												C39H7.23			Y113G7B.26
	F47G4.9	C36B1.12a.1	Y38F1A.5.2	ZK1025.6.1		K10D2.1a.1	F08F8.10c	T24H7.2.1			F52D2.13	F36A4.4.1					H08M01.35		C04F12.7.1	C40H1.13												C39H7.24			Y116A8A.1
	F47G6.3.1	C36B1.12a.2	Y38F2AL.12.1	ZK1055.7.1		K10D2.1b	F08F8.2.1	T24H7.5a.1			F52E1.10.1	F36A4.7.1					H08M01.37		C04F12.8.1	C40H5.10												C39H7.25			Y116A8A.10
	F47G9.5	C36B1.12b.1	Y38F2AL.12.2	ZK1058.6.1		K10D2.2.1	F08F8.4.1	T24H7.5b			F52E1.13b.1	F36D1.4.1					H08M01.38		C04F12.9.1	C40H5.11												C39H7.26			Y116A8C.1
	F47H4.12	C36B1.12c.1	Y38F2AL.12.3	ZK1058.6.2		K10D2.5.1	F08F8.7.1	T24H7.5d			F52F12.5.1	F36D3.16.1					H08M01.39		C04F2.1.1	C40H5.12												C39H7.27			Y116A8C.199
	F47H4.1a.1	C36B1.12c.2	Y38F2AL.6	ZK1058.6.3		K10D3.3.1	F08F8.7.2	T25B6.2.1			F52F12.8.1	F36D3.17					H08M01.4		C04F2.4.1	C40H5.13												C39H7.28			Y116A8C.51
	F47H4.1b.1	C36B1.14.1	Y38H8A.7.1	ZK1128.7.1		K10H10.1.1	F08F8.8.1	T25C12.1a.1			F53A2.5.1	F36D3.18					H08M01.40		C04F5.1.1	C40H5.14												C39H7.29			Y116A8C.52
	F47H4.8.1	C36B1.3.1	Y39A1A.1a.1	ZK1225.10		K10H10.12.1	F08F8.9a.1	T25C12.1b.1			F53A2.6a.1	F36D3.4.1					H08M01.41		C04F5.2a.1	C40H5.15												C39H7.30			Y116A8C.7
	F48A11.1a.1	C36B1.4.1	Y39A1A.1b.1	ZK1225.3		K11D2.3a.1	F08F8.9b.1	T25C12.3.1			F53A2.6b.1	F36D3.5.1					H08M01.42		C04F5.2b.1	C40H5.16												C39H7.31			Y116A8C.8
	F48A11.1b.1	C36B1.5.1	Y39A1A.1c.1	ZK1251.4		K11D9.1a.1	F08F8.9c.1	T25D10.1.1			F53B2.5.1	F36D3.5.2					H08M01.44		C04F5.3.1	C41A3.3												C39H7.32			Y116F11A.4
	F48D6.1.1	C36B1.7.1	Y39A1A.1d.1	ZK131.14		K11D9.1b.1	F08G2.10	T25D10.4.1			F53B6.4a.1	F36D3.8.1					H08M01.45		C04F5.4.1	C41A3.4												C39H7.33			Y116F11B.10a
	F48E3.1.1	C36B1.8a.1	Y39A1A.5a.1	ZK185.2.1		K11G12.4a.1	F08G2.11	T25G12.1			F53B6.4b.1	F36D4.1.1					H08M01.46		C04F5.5.1	C41A3.5												C39H7.34			Y116F11B.10b
	F48E3.1.2	C36B1.8b.1	Y39A1A.5b.1	ZK185.9		K11G12.4b	F08G2.6.1	T25G12.6.1			F53B6.7.1	F36D4.2.1					H08M01.48		C04F5.6.1	C41A3.6												C39H7.35			Y116F11B.11
	F48E3.3.1	C36B1.8c.1	Y39B6A.13.1	ZK218.12		K12B6.1.1	F08G2.9	T26A8.6			F53C11.4a.1	F36F12.7.1					H08M01.49		C04F5.7.1	C41A3.7												C39H7.36			Y116F11B.4
	F48E3.6.1	C36B1.9.1	Y39B6A.17a.1	ZK218.19		K12C11.1a.1	F08G5.1a.1	T26E3.1.1			F53C11.4a.2	F36F2.3a.1					H08M01.50		C04F5.8.1	C41A3.8												C39H7.37			Y119D3B.18
	F48E3.9.1	C36E8.1.1	Y39B6A.17b.1	ZK218.2		K12C11.2.1	F08G5.1b.1	T26F2.2			F53C11.4b.1	F36F2.4.1					H08M01.52		C04F5.9.1	C41A3.9												C39H7.38			Y119D3B.20
	F48F5.4a.1	C36E8.5.1	Y39B6A.37.1	ZK218.20		K12D12.4.1	F08G5.1c.1	T27A3.1a.1			F53C11.4b.2	F36G9.13.1					H08M01.53		C04F6.1.1	C41C4.14												C39H7.39			Y119D3B.5
	F48F5.4b	C36F7.2.1	Y39B6A.3a.1	ZK228.1.1		K12D12.5.1	F08H9.1.1	T27A3.1c.1			F53C3.1.1	F36G9.15.1					H08M01.54		C04F6.3.1	C41C4.15												C39H7.40			Y119D3B.9
	F48F5.5.1	C36F7.2.2	Y39B6A.9.1	ZK228.11		K12H4.3.1	F09D1.1.1	T27A3.1d.1			F53E2.2.1	F36G9.15.2					H08M01.55		C04F6.4a.1	C41C4.18												C39H7.41			Y11D7A.1
	F48F5.7	C37A2.2.1	Y39E4A.1.1	ZK228.2		K12H4.4.1	F09E10.8.1	T27B7.3.1			F53F10.3.1	F36H1.1a.1					H08M01.57		C04F6.5.1	C41C4.19												C39H7.42			Y11D7A.16
	F48F7.1a.2	C37A2.4a.1	Y39E4B.3c.1	ZK250.16		K12H4.8.1	F09E5.1.1	T27C10.6.1			F53F10.4a.1	F36H1.3.1					H08M01.59		C04F6.7.1	C41C4.20												C39H7.43			Y11D7A.18
	F48F7.1a.3	C37A2.4b.1	Y39E4B.6a.1	ZK250.2.1		M01B12.5a.1	F09E5.11.1	T27C5.18			F53F4.10.1	F36H12.10.1					H08M01.61		C04F6.9.1	C41G11.10												C39H7.44			Y13C8A.4
	F48G7.11a.1	C37A2.5a.1	Y39E4B.6b.1	ZK250.3		M01D7.6.1	F09E5.13.1	T27E4.7.1			F53F4.16.1	F36H12.11					H08M01.64		C04G2.10a.1	C41G11.11												C39H7.45			Y17D7B.5
	F48G7.11b.1	C37A2.5b.1	Y39F10C.3.1	ZK250.4		M01E11.2.1	F09E5.17.1	T27F2.4.1			F53F4.18.1	F36H12.14					H08M01.7		C04G2.10b.1	C41G11.12												C39H7.46			Y17D7B.7
	F48G7.2a	C37A2.5c.1	Y39G10AL.1a.1	ZK262.5		M01E11.3.1	F09E5.2.1	T28A11.21.1			F53G12.1.1	F36H12.3.1					H08M01.70		C04G2.10c.1	C41G11.13												C39H7.47			Y17D7B.9
	F48G7.2b.1	C37A2.6.1	Y39G10AL.1b.1	ZK262.6.1		M01E11.5.1	F09E5.5.1	T28C6.7a.1			F53G12.6.1	F36H12.4.1					H08M01.72		C04G2.11.1	C41G11.14												C39H7.48			Y17D7C.3
	F48G7.4.1	C37A2.7.1	Y40A1A.5	ZK262.8.1		M01E11.6.1	F09E5.5.2	T28C6.7b.1			F53G12.8.1	F36H12.5.1					H08M01.76		C04G2.1a.1	C41G11.15												C39H7.49			Y17D7C.4
	F49B2.1.1	C37A2.8a.1	Y40H7A.15	ZK262.9.1		M01E5.5a.1	F09E8.3a.1	T28C6.7c.1			F54A3.4.1	F36H12.6					H08M01.78		C04G2.1b.1	C41G11.16												C39H7.50			Y17D7C.5
	F49B2.3.1	C37A2.8b.1	Y40H7A.310	ZK270.2a.1		M01E5.5b.1	F09E8.3b.1	T28C6.7d.1			F54A3.5.1	F36H12.7.1					H08M01.79		C04G2.2.1	C41G11.17												C39H7.51			Y17G7B.19
	F49B2.5.1	C37A5.7.1	Y41C4A.5.1	ZK270.2d.1		M01F1.9.1	F09F7.3.1	T28F12.3a.1			F54B3.2.1	F36H12.8.1					H08M01.80		C04G2.4.1	C41G11.18												C39H7.52			Y17G9A.91
	F49B2.6.1	C37C3.18a.1	Y41D4B.12a.1	ZK270.2e.1		M02B7.5a.1	F09F7.4a.1	T28F12.3b.1			F54C1.8.1	F36H12.9.1					H08M01.85		C04G2.5.1	C41G11.19												C39H7.53			Y18D10A.18
	F49B2.7.1	C37C3.18b.1	Y41D4B.12a.2	ZK354.12		M03C11.5.1	F09F7.4b.1	T28F2.7.1			F54C1.9.1	F36H2.1a.1					H08M01.86		C04G2.6.1	C41G11.20												C39H7.54			Y18D10A.22
	F49C5.3.1	C37C3.1a.1	Y41D4B.12b.1	ZK470.6a.1		M03C11.7.1	F09F7.7a.1	T28H10.3.1			F54C8.1.1	F36H2.1b.1					H08M01.89		C04G2.7.1	C41G11.6												C39H7.55			Y18D10A.26
	F49C5.4.1	C37C3.1b.1	Y41G9A.16	ZK546.8		M03C11.8.1	F09G2.4.1	VC5.3a.1			F54C8.1.2	F36H2.1c.1					H08M01.9		C04G2.8.1	C41G11.7												C39H7.56			Y18D10A.27
	F49C5.8	C37C3.1b.2	Y43B11AL.1.1	ZK550.3.1		M03D4.1a.1	F09G2.8a.1	VC5.3b.1			F54C8.5.1	F36H2.1d.1					H08M01.92		C04G2.9.1	C41G11.8												C39H7.57			Y18D10A.30
	F49E7.1a.1	C37C3.1b.3	Y43D4A.6.1	ZK563.3		M03D4.1b.1	F09G2.8b.1	VC5.3b.2			F54C8.7a.1	F36H2.4.1					H08M01.95		C04G6.10.1	C41G11.9												C39H7.58			Y19D10A.10
	F49E7.1b.1	C37C3.2.1	Y43F4B.2	ZK6.12		M03D4.1b.2	F09G2.9.1	VC5.3b.3			F54C8.7b.1	F36H2.6.1					H08M01.98		C04G6.11.1	C41G7.13												C39H7.59			Y19D10A.18
	F49E7.2.1	C37C3.3	Y44A6C.2.1	ZK637.1.1		M03D4.1c.1	F09G8.3.1	VC5.3b.4			F54C8.7c.1	F36H9.3.1					H08M01.99		C04G6.13.1	C41H7.10												C39H7.60			Y19D10A.3
	F49E8.6.1	C37C3.9.1	Y44A6D.1.1	ZK637.1.2		M03D4.1d.1	F09G8.7.1	VC5.3b.5			F54C8.7d.1	F37A4.4.1					H08M21.11		C04G6.1a.1	C41H7.11												C39H7.61			Y19D10B.1
	F49F1.17.1	C37H5.5.1	Y45F10A.3b.1	ZK643.1a.1		M03D4.1d.2	F10B5.1.1	VC5.3b.6			F54C8.7e.1	F37A4.5.1					H08M21.2		C04G6.1b.1	C42D4.17												C39H7.62			Y19D10B.4
	F49H12.1a.1	C37H5.6a.1	Y45F10A.3c.1	ZK643.1b.1		M03D4.1e.1	F10B5.2.1	VC5.3b.7			F54C8.7f.1	F37A4.8.1					H08M21.7		C04G6.1c.1	C42D8.10												C39H7.63			Y19D10B.5
	F49H12.1b.1	C37H5.6b.1	Y45F10A.4.1	ZK643.1c.1		M03D4.1f.1	F10B5.5.1	VF11C1L.1a.1			F54C9.10.1	F37A8.1.1					H10D18.1.1		C04G6.1c.2	C42D8.11												C39H7.64			Y20C6A.3
	F52A8.2a.1	C37H5.8.1	Y45F10A.4.2	ZK643.1d.1		M03D4.1f.2	F10B5.6.1	VF11C1L.1b.1			F54C9.14.1	F37A8.2.1					H12I19.10		C04G6.2.1	C42D8.12												C39H7.65			Y22D7AR.12
	F52B11.3.1	C38C10.2.1	Y45F10B.62	ZK682.5.1		M03F8.3a.1	F10B5.7.1	VW02B12L.1.1			F54C9.2.1	F37B12.2.1					H12I19.102		C04G6.3.1	C42D8.13												C39H7.66			Y23H5A.1a
	F52B11.4.1	C38C10.4.1	Y46D2A.1.1	ZK686.6.1		M03F8.3b.1	F10C2.2.1	W01A11.1a.1			F54C9.5.1	F37B12.3.1					H12I19.106		C04G6.4.1	C42D8.14												C39H7.67			Y23H5A.1b
	F52B11.6.1	C38C10.5a.1	Y46D2A.1.2	ZK84.4.1		M04B2.1.1	F10C2.4.1	W01A11.3a.1			F54D1.1.1	F37C12.11.1					H12I19.12		C04G6.5.1	C42D8.15												C39H7.68			Y23H5B.2
	F52C12.7	C38C10.5b.1	Y46D2A.1.3	ZK84.4.2		M04B2.3.1	F10C2.6.1	W01A11.3b.1			F54D5.7.1	F37C12.18.1					H12I19.14		C04G6.6.1	C42D8.16												C39H7.69			Y23H5B.7a
	F52C6.1	C38D4.3.1	Y46D2A.6	ZK856.2		M04B2.4.1	F10C5.1.1	W01A11.3b.2			F54D5.8.1	F37C12.3.1					H12I19.15		C04G6.7.1	C42D8.17												C40H5.9			Y23H5B.7b
	F52C6.10.1	C38D4.4.1	Y46G5A.17.1	ZK856.4a.1		M04D5.7	F10C5.2.1	W01A11.3c.1			F54D7.6.1	F37C12.4.1					H12I19.17		C04H4.1.1	C42D8.18												C41C4.13			Y24F12A.3
	F52C6.11.1	C38D4.5a.1	Y46G5A.17.2	ZK856.4b.1		M04D5.8	F10E7.11.2	W01A11.3c.2			F54D7.7.1	F37C12.7.1					H12I19.18		C04H5.1.1	C42D8.19												C41G11.5			Y24F12A.4
	F52C6.12	C38D4.5b.1	Y46H3A.5a.1	ZK856.5.1		M04F3.5a.1	F10E7.11.4	W01A11.4.1			F54D8.2.1	F37C12.9.1					H12I19.19		C04H5.2.1	C43C3.10												C41G7.10			Y26D4A.15
	F52C6.14	C38D4.5c.1	Y46H3C.5.1	ZK858.8.1		M04F3.5b.1	F10E7.5.1	W01C8.3.1			F54D8.2.2	F37C4.2.1					H12I19.20		C04H5.3.1	C43C3.11												C41G7.11			Y26D4A.16
	F52C6.6.1	C38D4.6a.1	Y46H3C.7.1	ZK930.3b.1		M04F3.6	F10E7.5.2	W02A11.3.1			F54D8.2.3	F37C4.3.1					H12I19.22		C04H5.6a.1	C43C3.5												C41G7.12			Y26D4A.18a
	F52C6.7	C38D4.6a.2	Y46H3D.1.1	ZK973.8.1		M05D6.2.1	F10E7.7.1	W02A2.1a.1			F54D8.2.4	F37C4.3.2					H12I19.25		C04H5.6b.1	C43C3.6												C42C1.17			Y26D4A.18b
	F52C6.8.1	C38D4.6b.1	Y47A7.2.1	cTel7X.1		M106.4a.1	F10E7.7.2	W02D7.2.1			F54E12.2.1	F37C4.8a.1					H12I19.26		C04H5.7a.1	C43C3.7												C42C1.18			Y26D4A.19a
	F52C6.9	C38D4.6b.2	Y47D3A.22.1			M106.4a.2	F10E7.8a.1	W02D7.6.1			F54E12.2.2	F37E3.1.1					H12I19.27		C04H5.7a.2	C43C3.8												C42D4.14			Y26D4A.19b
	F52D2.14	C38D4.9.1	Y47D3A.37			M106.4b.1	F10E7.8b.1	W02H5.8.1			F54F12.1.1	F37E3.3.1					H12I19.28		C04H5.7b.1	C43C3.9												C42D4.15			Y26D4A.22a
	F52D2.3	C39B5.17	Y47D3B.11.1			M106.4b.2	F10E9.11.1	W03B1.2.1			F54F2.8.1	F37H8.4.1					H12I19.31		C04H5.8a.1	C43D7.13												C42D4.16			Y26D4A.22b
	F52D2.4.1	C39B5.6.1	Y47D3B.3.1			M106.4c.1	F10E9.4.1	W03D8.6a.1			F54F2.9.1	F38A1.8.1					H12I19.32		C04H5.8b.1	C43D7.14												C43F9.12			Y26G10.3
	F52D4.1	C39E9.11.1	Y47G6A.13.1			M106.5.1	F10E9.8.1	W03D8.6b.1			F54H12.10.1	F38A5.11.1					H12I19.33		C05A2.1.1	C43D7.15												C43F9.13			Y27F2A.1
	F52E10.1a.1	C39E9.12.1	Y47H10A.3.1			M110.4a.1	F10G7.1.1	W03D8.6c.1			F54H12.11	F38A5.13.1					H12I19.34		C05A2.4.1	C43D7.16												C43G2.10			Y2H9A.5
	F52E10.1b.1	C39E9.13.1	Y47H10A.4.1			M110.4b.1	F10G7.1.2	W03D8.6d.1			F54H12.6.1	F38A5.2a.1					H12I19.36		C05A9.1a.1	C43D7.17												C43G2.11			Y32B12A.2
	F52E4.8.1	C39E9.14a.1	Y47H10A.4.2			M110.4c.1	F10G7.10.1	W03D8.6e.1			F54H12.7.1	F38A5.2b.1					H12I19.39		C05A9.1b.1	C43D7.18												C43G2.12			Y32B12A.4
	F52F12.9.1	C39E9.14b.1	Y47H10A.5.1			M110.4d.1	F10G7.10.2	W04B5.3a.1			F54H12.8.1	F38A5.6.1					H12I19.40		C05A9.2.1	C43D7.19												C43G2.13			Y32B12A.6
	F52G2.2a.1	C39F7.4.1	Y47H10A.6			M116.5.1	F10G7.2.1	W04B5.3c.1			F54H5.2a.1	F38A5.8.1					H12I19.41		C05B10.1a.1	C43F9.14												C43G2.14			Y32B12A.7
	F52G3.3	C39F7.5.1	Y47H9B.2.1			M142.8a.1	F10G7.3.1	W04B5.8.1			F54H5.2b.1	F38A5.8.2					H12I19.42		C05B10.1b.1	C43F9.15												C43G2.15			Y32B12C.3
	F52G3.4	C40H1.1.1	Y47H9C.10.1			M176.2.1	F10G7.4.1	W04B5.8.2			F54H5.5.1	F38E1.3.1					H12I19.43		C05B5.1.1	C43F9.16												C43G2.16			Y32B12C.5
	F52H2.4.1	C40H1.14	Y47H9C.12.1			M18.7a.1	F10G7.8.1	W04E12.6.1			F55A11.11.1	F38E1.9.1					H12I19.44		C05B5.11.1	C43F9.17												C43G2.17			Y32F6A.6
	F52H2.7.1	C40H1.6.1	Y48A5A.1.1			M18.8.1	F10G7.8.2	W04E12.8.1			F55A11.2.1	F38E11.5.1					H12I19.45		C05B5.12.1	C43F9.18												C43G2.18			Y32G9A.13
	F53A2.9.1	C40H5.8	Y48A5A.4			M4.1a.1	F10G8.3.1	W04G5.11			F55A11.3.1	F38E11.7a.1					H12I19.46		C05B5.16.1	C43G2.25												C43G2.19			Y32H12A.9
	F53A3.7.1	C41C4.4a.1	Y48C3A.1			M4.1b.1	F10G8.3.2	W05E10.1.1			F55A12.7.1	F38H4.4.1					H12I19.48		C05B5.17.1	C43G2.26												C43G2.20			Y35H6.3
	F53B2.6.1	C41C4.4b.1	Y48C3A.26			M7.2a.1	F10G8.6.1	W05E10.4b.1			F55A3.1.1	F38H4.5.1					H12I19.49		C05B5.2.1	C43G2.27												C43G2.21			Y37A1B.18
	F53B3.5.1	C41C4.6.1	Y48C3A.8a.1			M7.5.1	F11A10.1a.1	W05H9.2.1			F55B12.3a.1	F38H4.6.1					H12I19.50		C05B5.3.1	C43G2.28												C43G2.22			Y37B11A.8
	F53B7.5a.1	C41C4.7a.1	Y48C3A.8b.1			M70.5.1	F11A10.1b.1	W05H9.3			F55B12.3b.1	F38H4.6.2					H12I19.51		C05B5.4.1	C43G2.29												C43G2.23			Y37E11AL.4
	F53B7.5b.1	C41C4.7b.1	Y48G1BL.4			PAR2.3a.1	F11A10.2.1	W06B11.3.1			F55C5.1.1	F38H4.9.1					H12I19.55		C05B5.5a.1	C43G2.30												C43G2.24			Y37E11B.9
	F53C3.6a.1	C41C4.8.1	Y48G1BM.6a.1			PAR2.3b.1	F11A10.3a.1	W06D4.8			F55C5.2	F39B2.10.1					H12I19.58		C05B5.5a.2	C43H6.10												C43G2.6			Y37H2A.16
	F53C3.6b	C41D11.1a.1	Y48G1BM.6d			PAR2.4a.1	F11A10.4a.1	W06H8.1a.1			F55C5.4.1	F39B2.10.2					H12I19.60		C05B5.6.1	C43H6.11												C43G2.7			Y37H2A.8
	F53C3.9	C41D11.1b.1	Y49C4A.8a.2			PAR2.4a.2	F11A10.4b.1	W06H8.1b.1			F55C5.8.1	F39B2.2.1					H12I19.61		C05B5.7a.1	C44B12.10												C43G2.8			Y37H2A.9
	F53E10.2a	C41D11.1b.2	Y49E10.2.1			PAR2.4a.3	F11A10.5.1	W06H8.5			F55D12.6.1	F39B2.6.1					H12I19.62		C05B5.7a.2	C44B12.11												C43G2.9			Y37H2B.1
	F53E10.2c	C41D11.1d.1	Y49E10.20.1			PAR2.4b.1	F11A10.5.2	W07B8.1a.1			F55F10.3.1	F39E9.4.1					H12I19.63		C05B5.7b.1	C44B12.12												C44A5.1			Y37H2C.1
	F53E10.5.1	C41D11.2.1	Y49E10.26			PAR2.4b.2	F11A10.7.1	W07B8.5.1			F55F8.6.1	F39H11.2a.1					H12I19.67		C05B5.8.1	C44B7.15												C44B7.13			Y37H2C.5
	F53F4.2.1	C41D11.3a.1	Y49E10.30.1			PAR2.4b.3	F11A3.2a.1	W07E11.1a.1			F55F8.7.1	F39H11.5.1					H12I19.68		C05C10.1.1	C44B7.16												C44B7.14			Y37H9A.2
	F53F8.3.1	C41D11.3b.1	Y49F6A.10			PAR2.4b.4	F11A3.2b.1	W07E11.1b.1			F55G1.4.1	F39H2.3.1					H12I19.71		C05C10.2a.1	C44B7.17												C44C1.13			Y37H9A.4
	F53G12.3.1	C41D11.3b.2	Y49F6A.5.1			R01B10.5a.1	F11A5.14	W07G1.8			F55G1.6.1	F39H2.5.1					H12I19.72		C05C10.2b.1	C44B7.18												C44C3.12			Y38E10A.10
	F53G12.4.1	C41D11.3b.3	Y49F6A.9			R01B10.5b.1	F11E6.7.1	W07G1.9			F55G1.8.1	F40E12.2					H12I19.78		C05C10.2c.1	C44B7.19												C44E4.9			Y38F2AL.6
	F53G2.12a.1	C41D11.3b.4	Y49F6C.1			R01H10.1.1	F11G11.5.1	W07G4.5.1			F55H12.1.1	F40E3.5.1					H12I19.8		C05C10.2c.2	C44B7.20												C44H9.10			Y38H6A.4
	F53G2.12c.1	C41D11.3b.5	Y49F6C.3.1			R01H10.8a.1	F11G11.7.1	W08E12.1.1			F55H12.5.1	F40E3.5.2					H12I19.83		C05C10.2d.1	C44B7.21												C45E5.10			Y38H6C.10
	F53H1.2	C41D11.3b.6	Y50D4A.5.1			R01H10.8b.1	F11H8.1.1	W09B6.1a.1			F55H2.2.1	F40F11.1.1					H12I19.87		C05C10.3.1	C44C10.14												C45E5.11			Y38H6C.2
	F53H10.2a.1	C41D11.3c.1	Y50D4C.6a.1			R02D3.5.1	F11H8.1.2	W09B6.1a.2			F55H2.6.1	F40F12.5a.1					H12I19.88		C05C10.4.1	C44C11.3												C45E5.12			Y38H6C.5
	F53H4.1.1	C41D11.3d.1	Y50D4C.6b			R02D3.7.1	F11H8.4a.1	W09B6.1a.3			F55H2.7.1	F40F12.5b.1					H12I19.95		C05C10.4.2	C44C11.4												C45E5.13			Y38H6C.7
	F53H4.5.1	C41D11.5.1	Y50D7A.6.1			R02F2.1a.1	F11H8.4b.1	W09B6.1a.4			F56A11.1.1	F40F8.1a.1					H12I19.98		C05C10.5a.1	C44C11.5												C45E5.14			Y38H8A.8
	F53H4.6.1	C41D11.7.1	Y50D7A.6.2			R02F2.1b.1	F12F6.1.1	W09B6.1b.1			F56A11.6.1	F40F8.1b.1					H14N18.4a.1		C05C10.5b.1	C44E12.4												C45E5.15			Y39A1A.25
	F53H8.4.1	C41D11.8.1	Y50D7A.6.3			R02F2.1c.1	F12F6.1.2	W09B6.1c.1			F56A3.4.1	F40F9.3.1					H14N18.4b.1		C05C10.5c.1	C44E12.5												C45E5.16			Y39A3A.6
	F54A3.4.1	C41D11.9.1	Y50D7A.6.4			R02F2.9.1	F12F6.5a.1	W09C5.7a.1			F56A3.4.2	F40F9.6a.1					H14N18.4c.1		C05C10.6a.1	C44E12.6												C45E5.17			Y39A3A.7
	F54A5.3b.1	C41G7.1a.1	Y51A2B.5.1			R03D7.4.1	F12F6.5b.1	W09C5.7b.1			F56A8.3a.1	F40F9.6b.1					H14N18.4d.1		C05C10.6b.1	C44E12.7												C45E5.18			Y39B6A.18
	F54A5.3g	C41G7.1a.2	Y51F10.8			R03D7.4.2	F12F6.5d.1	W09D6.5.1			F56A8.3a.2	F40F9.9.1					H16O14.11		C05C10.6c.1	C44E12.8												C45E5.19			Y39B6A.21
	F54A5.7	C41G7.1b.1	Y51H4A.4b			R04F11.5.1	F12F6.6.1	W09G10.4b.1			F56A8.3b.1	F40G12.10.1					H16O14.12		C05C10.7.1	C44E4.10												C45E5.20			Y39B6A.31
	F54B11.5.1	C41G7.2.1	Y51H7C.13b.1			R05D11.4.1	F12F6.7.1	W09H1.2.1			F56A8.4.1	F40G9.3.1					H16O14.13		C05C10.8.1	C44H4.10												C45E5.21			Y39B6A.49
	F54B11.6.1	C41G7.3.1	Y51H7C.15			R05D11.8.1	F13A7.14.1	Y102A11A.1.1			F56B3.12.1	F40H6.1.1					H16O14.14		C05C12.1.1	C44H4.11												C45E5.22			Y39C12A.10
	F54B11.7.1	C41G7.4.1	Y51H7C.42			R05D11.9.1	F13A7.14.2	Y102A11A.2a.1			F56B3.6.1	F41C3.4.1					H16O14.15		C05C12.3.1	C44H4.12												C45E5.23			Y39C12A.2
	F54B11.8.1	C41G7.9a.1	Y52B11A.11.1			R05D3.11.1	F13B10.2a.1	Y102A11A.2b.1			F56C11.6a.2	F41E6.1.1					H16O14.16		C05C12.4.1	C44H4.9												C45E5.24			Y39C12A.4
	F54B8.4a.1	C41G7.9b.1	Y53C10A.1			R05D3.2a.1	F13B10.2a.2	Y102A11A.3.1			F56C9.1.1	F41E6.1.2					H16O14.17		C05C12.5.1	C45B11.10												C45E5.25			Y39E4B.14
	F54B8.4b.1	C42C1.10.1	Y53F4B.45			R05D3.2b.1	F13B10.2b	Y102A5D.10			F56C9.11.1	F41E6.4a.1					H16O14.19		C05C12.6a.1	C45B2.10												C45E5.26			Y39F10A.2
	F54C8.7b.1	C42C1.10.2	Y53F4B.6			R05D3.4a.1	F13B12.1.1	Y102A5D.11			F56C9.5.1	F41E6.4b.2					H16O14.22		C05C12.6b.1	C45B2.11												C45E5.27			Y39F10A.5
	F54C9.1.1	C42C1.11a.1	Y53G8B.12			R05D3.4b.1	F13B12.6.1	Y102A5D.12			F56D1.1.1	F41E6.9.1					H16O14.24		C05C8.1a.1	C45B2.12												C45E5.28			Y39G10AR.23
	F54C9.1.2	C42C1.11a.2	Y53G8B.3			R05D3.7.1	F13D12.4a.1	Y102A5D.5			F56D12.5.1	F41F3.1.1					H16O14.26		C05C8.1b.1	C45B2.13												C45E5.29			Y39G8B.8
	F54C9.4.1	C42C1.11b.1	Y53H1B.1.1			R05F9.6.1	F13D12.5.1	Y102A5D.6			F56D2.1a.1	F41G3.4.1					H16O14.28		C05C8.2.1	C45B2.14												C45E5.30			Y40A1A.1
	F54D1.6.1	C42C1.11b.2	Y53H1C.2a.1			R05G6.4.1	F13D12.7a.1	Y102A5D.7			F56D2.1c.1	F41G3.5.1					H16O14.3		C05C8.3.1	C45B2.15												C45E5.31			Y40B10A.4
	F54D10.3.1	C42C1.11c.1	Y53H1C.2c.1			R05G6.7.1	F13D12.7b.1	Y102A5D.8			F56D5.2.1	F41H10.1.1					H16O14.43		C05C8.4.1	C45B2.16												C45E5.32			Y40H7A.14
	F54D10.5.1	C42C1.12.1	Y54E2A.4a.1			R05H10.2.1	F13D12.7b.2	Y102A5D.9			F56D6.13.1	F41H10.37					H16O14.49		C05C8.5.1	C45B2.17												C45E5.33			Y40H7A.147
	F54D10.6	C42C1.14.1	Y54E2A.4b.1			R06A4.2.1	F13D12.7b.3	Y105C5A.14			F56D6.14.1	F41H10.5.1					H16O14.5		C05C8.6.1	C45B2.18												C45E5.34			Y40H7A.15
	F54D11.1.1	C42C1.15.1	Y54E5A.2.1			R06A4.4b.1	F13D12.7b.4	Y105C5A.24.1			F56D6.18.1	F41H10.5.2					H16O14.52		C05C8.7.1	C45B2.19												C45E5.35			Y40H7A.7
	F54D11.3	C42C1.19a.1	Y54E5A.7a.1			R06A4.7.1	F13D12.7b.5	Y105C5B.15a.1			F56D6.19.1	F42A10.5.1					H16O14.53		C05C8.8.1	C45B2.9												C45E5.36			Y40H7A.9
	F54D5.24.1	C42C1.4a.1	Y54E5A.7b.1			R06A4.9a.1	F13E9.1.1	Y105C5B.15b.1			F56D6.20.1	F42A10.5.2					H16O14.54		C05C8.9a.1	C45E1.10												C45E5.37			Y41C4A.1
	F54D5.5a.1	C42C1.4b.1	Y54E5A.8b			R06A4.9b.1	F13G3.11.1	Y105C5B.28a.1			F56D6.22.1	F42A6.7a.1					H16O14.6		C05C8.9b.1	C45E1.6												C45E5.38			Y41D4B.18
	F54D5.5a.2	C42C1.4c.1	Y54E5A.9			R06A4.9c.1	F13G3.5a.1	Y105C5B.28b.1			F56E10.4.1	F42A6.7a.2					H16O14.62		C05C8.9b.2	C45E1.7												C45E5.39			Y41D4B.20
	F54D7.1	C42C1.4d.1	Y54E5B.1a.1			R06C1.3a.1	F13G3.5a.2	Y105E8A.10b.1			F56E10.4.2	F42A6.7b.1					H16O14.68		C05C9.1.1	C45E1.8												C45E5.40			Y41E3.20
	F54D8.5	C42C1.5.1	Y54E5B.1b.1			R06C7.1.1	F13G3.5b.1	Y105E8A.25a.1			F56F3.4.1	F42A6.7b.2					H16O14.69		C05C9.2.1	C45E1.9												C45E5.41			Y41E3.21
	F54E4.1a.1	C42C1.5.2	Y54E5B.1b.2			R06C7.5a.1	F13G3.6.1	Y105E8A.25b.1			F56F3.5.1	F42A6.7b.3					H16O14.7		C05C9.3.1	C45E5.53												C45E5.42			Y41E3.466
	F54E4.1b.1	C42C1.8.1	Y54E5B.1b.3			R06C7.5b.1	F13G3.7a.1	Y105E8A.25c.1			F56F4.12	F42A6.7b.4					H16O14.74		C05D10.1a.1	C45G3.6												C45E5.43			Y41E3.5
	F54E4.1c.1	C42C1.8.2	Y54E5B.1b.4			R06C7.8.1	F13G3.7b.1	Y105E8A.25d.1			F56F4.3.1	F42A6.7c.1					H16O14.8		C05D10.1b.1	C45G7.10												C45E5.44			Y42A5A.6
	F54E4.1d.1	C42D4.8.1	Y54E5B.1c.1			R06F6.1.1	F13G3.7b.2	Y105E8A.25e.1			F56F4.4.1	F42A6.7c.2					H19M22.3a.1		C05D10.1c.1	C45G7.11												C45E5.45			Y43B11AL.3
	F54E4.1e.1	C43E11.1.1	Y54F10BM.24			R06F6.12.1	F13G3.9.1	Y105E8A.25f.1			F56F4.7	F42A8.2.1					H19M22.3b.1		C05D10.2a.1	C45G7.12												C45E5.46			Y43B11AL.5
	F54E4.1f.1	C43E11.10.1	Y54F10BM.9.1			R06F6.5b.1	F13H10.2a.1	Y105E8A.25g.1			F56G4.7.1	F42A9.17.1					H19M22.3c.1		C05D10.3a.1	C45G7.8												C45E5.47			Y43B11AR.6
	F54E4.1g.1	C43E11.11.1	Y54G11A.14b.1			R06F6.8a.1	F13H10.2b.1	Y105E8A.3.1			F56H1.2	F42A9.2.1					H20E11.8		C05D10.3b.1	C45G7.9												C45E5.48			Y43D4A.10
	F54E4.1h.1	C43E11.12a.1	Y54G2A.21			R06F6.8b.1	F13H10.3a.1	Y105E8B.7.1			F56H1.4.1	F42A9.3.1					H25K10.103		C05D10.4a.1	C46A5.13												C45E5.49			Y43D4A.7
	F54F11.6	C43E11.12a.2	Y54G2A.22.1			R07B1.10.1	F13H10.3b.1	Y106G6A.1.1			F56H1.5.1	F42A9.7.1					H25K10.104		C05D10.4b.1	C46A5.14												C45E5.50			Y43D4A.8
	F54F2.2a.2	C43E11.12b.1	Y54G2A.24			R07B5.7.1	F13H10.3d.1	Y106G6H.1.1			F56H1.7.1	F42C5.5a.1					H25K10.11		C05D10.4c.1	C46A5.15												C45E5.51			Y43F11A.6
	F54F2.2a.3	C43E11.2a.1	Y54G2A.36.1			R07B5.9b.1	F13H10.4a.1	Y110A7A.11.1			F56H11.3.1	F42C5.8a.1					H25K10.110		C05D11.1.1	C46C11.5												C45E5.52			Y43F8B.21
	F54F2.2a.4	C43E11.2b.1	Y54G2A.36.2			R07B5.9b.2	F13H10.4b.1	Y110A7A.6a.1			F56H11.4a.1	F42C5.8b.1					H25K10.114		C05D11.10.1	C46C2.11												C45E5.7			Y43F8B.6
	F54F2.2a.5	C43E11.2b.2	Y54G2A.36.3			R07B5.9k.1	F13H10.4c.1	Y111B2A.11.1			F56H6.6.1	F42E8.2					H25K10.119		C05D11.11a.1	C46C2.12												C45E5.8			Y43F8B.8
	F54F2.2a.6	C43E11.2b.3	Y54G2A.36.4			R07B5.9k.3	F13H8.2.1	Y111B2A.11.2			F57A8.2a.1	F42G4.2.1					H25K10.12		C05D11.11a.2	C46F11.7												C45E5.9			Y43F8C.24
	F54F2.2a.7	C43E11.3a.1	Y54G2A.51			R07B7.2a.1	F14B4.2a.1	Y113G7B.12.1			F57A8.6.1	F42G4.3e.1					H25K10.125		C05D11.11a.3	C46F11.8												C45G9.16			Y45F10B.15
	F54F2.2b.1	C43E11.3b.1	Y55D5A.5a.1			R07B7.2b.1	F14B4.2b.1	Y113G7B.14			F57B1.2.1	F42G4.6.1					H25K10.129		C05D11.11b.1	C46F4.4												C45H4.19			Y45F10B.17
	F54F2.2d	C43E11.3b.2	Y55D5A.5b			R07B7.2c.1	F14B4.3.1	Y116A8B.98			F57B10.1.2	F42G8.10.1					H25K10.13		C05D11.12.1	C46G7.107												C45H4.20			Y45F10B.18
	F54F7.6.1	C43E11.3b.3	Y55D9A.2a.1			R07B7.2d.1	F14D2.4b.1	Y116A8B.99			F57B10.10.1	F42G8.12.1					H25K10.132		C05D11.13a.1	C46G7.108												C46A5.11			Y45F10B.2
	F54F7.7.1	C43E11.4.1	Y55D9A.2b.1			R07E5.10.2	F14D7.2.1	Y116A8C.26d.1			F57B10.11.1	F42G8.7a.1					H25K10.142		C05D11.13a.2	C46G7.109												C46A5.12			Y45F10C.21
	F54G2.1a.1	C43E11.7.1	Y55F3AM.21a.1			R07E5.3.1	F14E5.2a.1	Y116A8C.52			F57B10.14.1	F42G8.7b.1					H25K10.142b		C05D11.13b.1	C46G7.110												C46C2.10			Y45F3A.6
	F54G2.1d.1	C43E11.8.1	Y55F3AM.21a.2			R07G3.1.1	F14E5.2b.1	Y116F11B.3.1			F57B10.3a.1	F42G8.8.1					H25K10.15		C05D11.13b.2	C46G7.111												C46C2.9			Y45G12C.11
	F54G2.1e.1	C43E11.9.1	Y55F3AM.21b			R07G3.7a.1	F14H3.6.1	Y116F11B.3.2			F57B10.3b.1	F42G8.9.1					H25K10.18		C05D11.2.1	C46H11.12												C46G7.10			Y46C8AL.12
	F54G2.1f.1	C43G2.1a.1	Y55F3BR.2a.1			R07G3.7b.1	F15A4.11.1	Y119D3A.3.1			F57B10.5.1	F42G9.5a.1					H25K10.19		C05D11.3.1	C47A10.14												C46G7.100			Y46C8AR.3
	F54G2.1g.1	C43G2.1b.1	Y55F3BR.2b.1			R07G3.7b.2	F15B10.1a.1	Y119D3A.4.1			F57B9.13	F42G9.5b.1					H25K10.20		C05D11.4.1	C47A10.15												C46G7.101			Y46G5A.25
	F54G2.2	C43G2.1c.1	Y55F3BR.2c.1			R07H5.2a.1	F15B10.1b.1	Y119D3B.18			F57B9.2a.1	F42G9.5b.2					H25K10.21		C05D11.5.1	C47C12.7												C46G7.102			Y46G5A.37
	F54G8.3.1	C43H6.11	Y55F3C.6			R07H5.2b.1	F15B10.2a.1	Y119D3B.20			F57B9.2d.1	F42H10.7a.1					H25K10.24		C05D11.6a.1	C47C12.8												C46G7.103			Y46G5A.41
	F54H12.5.1	C43H8.1.1	Y55H10B.1			R08C7.10a.1	F15B10.2b.1	Y119D3B.21.1			F57B9.6a.1	F42H10.7b.1					H25K10.27		C05D11.6a.2	C47C12.9												C46G7.104			Y46G5A.42
	F54H5.4a.1	C43H8.2.1	Y55H10B.2			R08C7.10b.1	F15B10.5	Y119D3B.4.1			F57B9.8.1	F43D2.1.1					H25K10.28		C05D11.6b.1	C47D12.9												C46G7.105			Y46G5A.43
	F54H5.4b.1	C44B11.3.1	Y56A3A.18.1			R08C7.10c.1	F15B10.6	Y119D3B.6.1			F57C2.2.1	F43D9.2.1					H25K10.29		C05D11.6c.1	C47D2.3												C46G7.106			Y46G5A.6
	F54H5.4b.2	C44B7.1.1	Y56A3A.2.1			R08C7.10d.1	F15B9.4.1	Y119D3B.7.1			F57F4.1.1	F43D9.3a.1					H25K10.30		C05D11.7a.1	C47D2.4												C46G7.11			Y46H3C.4
	F55A12.1	C44B7.10.1	Y56A3A.33.1			R08C7.3.1	F15C11.2a.1	Y119D3B.8.1			F57H12.1.1	F43D9.3b.1					H25K10.31		C05D11.7b.1	C47D2.5												C46G7.12			Y46H3C.6
	F55A3.6.1	C44B7.12.1	Y56A3A.44			R08D7.1.1	F15C11.2b.1	Y119D3B.8.2			F57H12.5a.1	F43E2.2.1					H25K10.32		C05D11.8.1	C47E12.16												C46G7.13			Y47D3A.5
	F55A3.7	C44B7.2a.1	Y56A3A.6.1			R08D7.6a.1	F15C11.2c.1	Y119D3B.9			F57H12.5b.1	F43E2.4.1					H25K10.33		C05D11.9.1	C47E12.17												C46G7.14			Y47D7A.10
	F55A4.1.1	C44B7.2a.2	Y57A10A.1			R08D7.6b.1	F15D3.12	Y16B4A.2.1			F57H12.5c	F43E2.7.1					H25K10.34		C05D12.1.1	C47E12.18												C46G7.15			Y47G6A.27
	F55B11.6.1	C44B7.2b.1	Y57A10A.2.1			R08H2.7.1	F15D3.6.1	Y16E11A.3			F58A4.10.1	F43E2.8a.1					H25K10.35		C05D12.1.2	C47E8.12												C46G7.16			Y47H10A.6
	F55C10.1a.1	C44B9.1.1	Y57A10A.2.2			R09B3.1a.1	F15D3.7.1	Y17D7B.4.1			F58A4.12	F43E2.8a.2					H25K10.40		C05D12.2.1	C47E8.13												C46G7.17			Y47H9C.11
	F55C10.1b.1	C44B9.3.1	Y57A10A.2.3			R09B3.1a.2	F15D4.1.1	Y17D7C.3			F58A4.2.1	F43G6.1.1					H25K10.43		C05D12.3a.1	C47E8.14												C46G7.18			Y47H9C.14
	F55C10.2.1	C44B9.4.1	Y57A10A.3			R09B3.5.1	F15D4.2.1	Y17G7B.15b.1			F58A4.8.1	F43G6.6.1					H25K10.44		C05D12.3c.1	C47E8.15												C46G7.19			Y48A6C.1
	F55C10.3.1	C44B9.4.2	Y57A10A.30.1			R107.4a.1	F15E6.1.1	Y20C6A.1a.1			F58A6.5.1	F43G9.1.1					H25K10.46		C05D12.3c.2	C47F8.10												C46G7.20			Y48A6C.2
	F55C9.11.1	C44B9.5.1	Y57A10A.30.2			R107.4b.1	F15H10.3a.1	Y20C6A.1b.1			F58A6.8.1	F43G9.13.1					H25K10.47		C05D12.3c.3	C47G2.10												C46G7.21			Y48A6C.6
	F55C9.13.1	C44E4.12	Y57A10A.4.1			R107.4c.1	F15H10.3b.1	Y20F4.2.1			F58A6.9.1	F43G9.21.1					H25K10.49		C05D12.4.1	C47G2.11												C46G7.22			Y48B6A.16
	F55C9.8.1	C44E4.1a.1	Y57G11C.1134			R107.4d.1	F15H10.3c.1	Y22D7AL.14.1			F58B4.7.1	F43G9.2a.1					H25K10.50		C05D12.5.1	C47G2.12												C46G7.23			Y48G1A.7
	F55D10.1.1	C44E4.1c	Y57G11C.1144.1			R10D12.12.1	F15H10.3d.1	Y22D7AR.11.1			F58D2.2.1	F43G9.2b.1					H25K10.53		C05D12.7.1	C47G2.13												C46G7.24			Y48G1BL.1
	F55D10.3.1	C44E4.1d.1	Y57G11C.31.1			R10E11.3a.1	F15H9.5	Y22D7AR.11.2			F58D5.5.1	F43G9.2b.2					H25K10.54		C05D2.10a.1	C47G2.14												C46G7.25			Y48G1BL.3
	F55F8.8.1	C44E4.3.1	Y57G11C.31.2			R10E11.3b.1	F15H9.6	Y22D7AR.2.1			F58D5.6	F43G9.3.1					H25K10.56		C05D2.10b.1	C47G2.15												C46G7.26			Y48G1BL.5
	F55G1.11.1	C44E4.4.1	Y57G11C.51.1			R10E12.1a.1	F16A11.1a.1	Y22D7AR.9.1			F58D5.7.1	F43G9.3.2					H25K10.58		C05D2.1a.1	C47G2.16												C46G7.27			Y48G1BM.2
	F55G1.16	C44E4.5.1	Y57G11C.51.2			R10E12.1b.1	F16A11.1b.1	Y22F5A.1a.1			F58D5.8.1	F43G9.4.1					H25K10.61		C05D2.1b.1	C47G2.17												C46G7.28			Y48G1BM.7
	F55G11.9	C45B11.1a.1	Y57G11C.56			R10E12.1c.1	F16A11.2a.1	Y22F5A.1b.1			F58E10.4.1	F43G9.6a.1					H25K10.62		C05D2.1c.1	C47G2.18												C46G7.29			Y48G1BM.8
	F55G7.1.1	C45B11.1b.1	Y57G11C.57			R10E4.4.1	F16A11.2b	Y22F5A.5.1			F58E6.12.1	F43G9.9.1					H25K10.64		C05D2.1c.2	C47G2.19												C46G7.30			Y49E10.26
	F55H2.1a.1	C45G3.1.1	Y57G7A.2.1			R10F2.8	F16A11.3a.1	Y24D9A.1a.1			F58E6.5.1	F43G9.9.2					H25K10.65		C05D2.1c.3	C47G2.20												C46G7.31			Y49E10.5
	F55H2.1a.2	C45G3.3.1	Y57G7A.4.1			R119.7a.1	F16A11.3b.1	Y24D9A.1a.2			F58F12.1.1	F44A2.1b.1					H25K10.68		C05D2.1d.1	C47G2.21												C46G7.32			Y49E10.7
	F55H2.1b.1	C45G3.5.1	Y58G8A.2			R119.7b.1	F16A11.3c.1	Y24D9A.1a.3			F58F12.2.1	F44A2.5b.1					H25K10.69		C05D2.1e.1	C47G2.22												C46G7.33			Y49E10.8
	F55H2.1b.2	C45G9.2.1	Y59C2A.3.1			R11A5.2.1	F16A11.3d.1	Y24D9A.1b			F58F12.3.1	F44B9.4a.1					H25K10.72		C05D2.3.1	C47G2.8												C46G7.34			Y49E10.9
	F55H2.4	C45G9.5.1	Y59H11AR.6			R11A8.5.1	F16D3.2.1	Y27F2A.3.1			F58G1.3.1	F44D12.11					H25K10.74		C05D2.4a.1	C47G2.9												C46G7.35			Y49F6A.1
	F55H2.5.1	C46A5.16	Y61A9LA.3a.1			R11A8.7a.1	F16D3.2.2	Y27F2A.6.1			F58G11.3a.1	F44D12.16.1					H25K10.76		C05D2.4b.1	C48A7.10												C46G7.36			Y49F6A.6
	F56A4.8	C46A5.4.1	Y61A9LA.3c.1			R11A8.7b.1	F16D3.4.1	Y32H12A.8a.1			F58H1.1.1	F44D12.3.1					H25K10.77		C05D2.5.1	C48A7.11												C46G7.37			Y49F6C.1
	F56A6.3	C46A5.5a.1	Y62E10A.6.1			R11A8.7f.1	F17C11.10.1	Y32H12A.8a.2			F58H1.6.1	F44D12.4.1					H25K10.86		C05D2.6a.1	C48A7.12												C46G7.38			Y49F6C.5
	F56A8.1a.1	C46A5.5b.1	Y62E10A.8a.1			R11A8.7g.1	F17C11.7a.1	Y32H12A.8b.1			F59A1.15.1	F44D12.5.1					H25K10.87		C05D2.6b.1	C48A7.13												C46G7.39			Y4C6A.1
	F56A8.1b.1	C46A5.6.1	Y62E10A.9.1			R11A8.7h.1	F17C11.7b.1	Y32H12A.8c.1			F59A3.13.1	F44D12.6.1					H25K10.89		C05D2.8.1	C48A7.14												C46G7.40			Y4C6A.68
	F56A8.7a.2	C46A5.9.1	Y62E10A.9.2			R11A8.7h.2	F17C11.8.1	Y32H12A.8d.1			F59A3.4.1	F44D12.7.1					H25K10.91		C05D9.1.1	C48A7.15												C46G7.41			Y50D4A.12
	F56B3.12.1	C46C2.1a.1	Y64G10A.13			R11A8.7i.1	F17C11.9a.1	Y32H12A.8e.1			F59A3.7.1	F44D12.8a.1					H25K10.96		C05D9.2.1	C48A7.5												C46G7.42			Y50D4A.3
	F56B3.2.1	C46C2.1b.1	Y65B4A.7a.1			R11E3.7a.1	F17C11.9b.1	Y34B4A.6.1			F59A3.8.1	F44D12.8b.1					H25K10.97		C05D9.2.2	C48A7.6												C46G7.43			Y50D4B.10
	F56B3.3	C46C2.1c.1	Y65B4A.8.1			R11E3.7b.1	F17C11.9b.2	Y34B4A.9.1			F59A6.2.1	F44E2.10.1					H26D21.3		C05D9.2.3	C48A7.7												C46G7.44			Y50D4B.7
	F56C11.1.1	C46C2.1d.1	Y65B4BR.2e.1			R11E3.7b.2	F17C11.9b.3	Y34D9B.1a.1			F59A6.4.1	F44E2.8.1					H27M09.3.1		C05D9.3a.1	C48A7.8												C46G7.45			Y50D4B.9
	F56C11.1.2	C46C2.1e.1	Y65B4BR.2f.1			R11E3.8a.1	F17C11.9c.1	Y34D9B.1b.1			F59A6.8	F44E5.1.1					H28G03.6.1		C05D9.3b.1	C48A7.9												C46G7.46			Y50D4C.2
	F56C3.6.1	C46C2.1f.1	Y67A10A.14			R11H6.2.1	F17C8.7.1	Y36E3A.1.1			F59A7.15	F44E7.3.1					H32C10.10		C05D9.4.1	C48B6.11												C46G7.47			Y50E8A.14
	F56C3.9.1	C46C2.1g.1	Y67D2.4a.1			R12B2.4.1	F17E9.10.1	Y37A1B.17a.1			F59A7.7.1	F44E7.3.2					H32C10.11		C05D9.5.1	C48B6.12												C46G7.48			Y50E8A.18
	F56C4.2.1	C46C2.1h.1	Y67D2.4b.1			R12B2.5a.1	F18A1.5.1	Y37A1B.17c.1			F59A7.9.1	F44E7.3.3					H32C10.12		C05D9.7.1	C48B6.13												C46G7.49			Y50E8A.19
	F56C9.2	C46C2.1i.1	Y67D2.4b.3			R12B2.5a.2	F18A1.6a.1	Y37D8A.4.1			F59A7.9.2	F44E7.6.1					H32C10.13		C05D9.9a.1	C48C5.4												C46G7.50			Y50E8A.8
	F56D12.1a.1	C46C2.1j.1	Y67D8A.3.1			R12B2.5a.3	F18A1.6b.1	Y37E11AM.4.1			F59B2.15.1	F44E7.9.1					H32C10.14		C05D9.9b.1	C48C5.5												C46G7.51			Y51A2A.14
	F56D12.1a.2	C46C2.1k.1	Y67D8C.3a.1			R12B2.5b.1	F18A1.6b.2	Y37E11C.1a.1			F59B2.5a.1	F44F1.3.1					H32C10.15		C05E11.1a.1	C48C5.6												C46G7.52			Y51A2A.15
	F56D12.1b.1	C46C2.1l.1	Y67H2A.2a.1			R12B2.5b.2	F18A1.7.1	Y37E11C.1b.1			F59B2.5b.1	F44F4.10.1					H32C10.16		C05E11.1b.1	C48C5.7												C46G7.53			Y51A2A.17
	F56D12.1d.1	C46C2.1m.1	Y69A2AR.14			R12E2.1.1	F18A1.8.1	Y37E11C.1c.1			F59B2.7.1	F44F4.15a.1					H32C10.19		C05E11.2.1	C48C5.8												C46G7.54			Y51A2A.18
	F56D2.3a.1	C46C2.1n.1	Y69A2AR.20			R12E2.10.1	F18A11.6	Y37E3.20			F59B8.2a.1	F44F4.15a.2					H32C10.21		C05E11.3a.1	C48C5.9												C46G7.55			Y51A2A.2
	F56D2.3b.1	C46C2.1o.1	Y69H2.33			R12E2.11.1	F18C12.2a.1	Y37F4.1.1			F59B8.2b.1	F44F4.15b.1					H32C10.22		C05E11.3b.1	C48D1.10												C46G7.56			Y51A2A.3
	F56D5.3.1	C46C2.1p.1	Y69H2.6.1			R12E2.3.1	F18C12.2b.1	Y37F4.1.2			F59C6.2.1	F44F4.2.1					H32C10.23		C05E11.4.1	C48D1.11												C46G7.57			Y51A2A.8
	F56D5.3.2	C46C2.1q.1	Y69H2.9.1			R13.4a.1	F18C12.3.1	Y37F4.1.3			F59C6.3.1	F44F4.3.1					H32C10.24		C05E11.5.1	C48D1.12												C46G7.58			Y51A2A.9
	F56D5.5.1	C46C2.1r.1	Y6B3B.15			R13.4b.1	F18C5.2.1	Y37F4.15			F59C6.5.1	F44F4.9.1					H32C10.25		C05E11.6.1	C48D1.13												C46G7.59			Y51A2B.10
	F56D5.7	C46C2.1s.1	Y6G8.3.1			R13.4c.1	F18C5.3.1	Y38A10A.5.1			F59C6.6.1	F44G3.7.1					H32C10.26		C05E11.7.1	C48D5.4												C46G7.6			Y51A2B.11
	F56D6.15	C46C2.1t.1	Y71A12B.13a			R13A5.12.1	F18E2.2.1	Y38E10A.4.1			F59G1.2.1	F44G4.2.1					H32C10.28		C05E11.8a.1	C48D5.5												C46G7.60			Y51A2B.7
	F56D6.2.1	C46C2.7.1	Y71A12B.13b			R13F6.10.1	F18E2.3.1	Y38F1A.5.1			F59H6.15.1	F44G4.5.1					H32C10.39		C05E4.1.1	C48D5.6												C46G7.61			Y51A2D.23
	F56D6.2.2	C46F11.1a.1	Y71A12B.4.1			R13H4.4a.1	F19B6.1a.1	Y38F1A.5.2			H04D03.1.1	F45D3.5.1					H32C10.41		C05E4.1.2	C48D5.7												C46G7.62			Y51B9A.10
	F56E10.2a.1	C46F11.1b.1	Y71A12B.7			R13H4.4b.1	F19B6.1a.2	Y38H6C.1a.1			H04M03.1.1	F45E12.1a.1					H32C10.44		C05E4.10.1	C48D5.8												C46G7.63			Y51B9A.2
	F56F11.2.1	C46F11.2a.1	Y71F9AL.4.1			R13H4.4d.1	F19B6.1a.3	Y38H6C.1b.1			H04M03.11.1	F45E12.1a.2					H32C10.47		C05E4.11.1	C48D5.9												C46G7.64			Y51H4A.18
	F56F4.5.1	C46F11.2b.1	Y71F9B.13b			R13H4.4f.1	F19B6.1b.1	Y38H6C.23.1			H05L14.1.1	F45E4.1.1					H32C10.5		C05E4.12.1	C48E7.12												C46G7.65			Y51H4A.19
	F56G4.2.1	C46F11.2b.2	Y71F9B.13c.1			R13H4.4f.2	F19B6.1d.1	Y39B6A.1.1			H06H21.3.1	F45E4.10b.1					H32C10.50		C05E4.13a.1	C48E7.13												C46G7.66			Y51H4A.20
	F56G4.3.1	C46F11.3.1	Y71G12A.3a.1			R144.10.1	F19B6.2a.1	Y39B6A.20.1			H06H21.6.1	F45E4.2.1					H32C10.54		C05E4.13b.1	C48E7.14												C46G7.67			Y51H4A.28
	F56H1.1.1	C46F11.4.1	Y71G12B.11a.1			R144.12.1	F19B6.2b.1	Y39B6A.21			H06H21.9.1	F45E4.6.1					H32C10.56		C05E4.14a.1	C48G7.4												C46G7.68			Y51H4A.33
	F56H9.4a	C46F11.5a.1	Y71G12B.11b.1			R144.2a.1	F19F10.11a.1	Y39B6A.5a.1			H06I04.5	F45G2.3.1					H32C10.61		C05E4.14b.1	C49A1.11												C46G7.69			Y51H7BR.6
	F56H9.4b.1	C46F11.5b.1	Y71G12B.11c.1			R144.2a.2	F19F10.11b.1	Y39D8C.1.1			H06O01.1.1	F45G2.4.1					H32C10.62		C05E4.14b.2	C49A1.12												C46G7.7			Y51H7C.15
	F57C2.3.1	C47A4.1.1	Y71G12B.11d.1			R144.2b.2	F19F10.9.1	Y39G10AR.9a.1			H06O01.1.2	F45G2.8.1					H32C10.66		C05E4.14b.3	C49A1.13												C46G7.70			Y51H7C.42
	F57C7.1a.1	C47B2.1.1	Y71G12B.11e.1			R144.7a.1	F19H6.3.1	Y39G10AR.9b.1			H08M01.1.1	F45H10.2.1					H32C10.67		C05E4.14b.4	C49A1.14												C46G7.71			Y52B11A.14
	F57C7.1b.1	C47B2.10	Y71H2AL.2.1			R144.7b.1	F20C5.1a.1	Y40D12A.2.1			H12D21.2a.1	F45H10.2.2					H32C10.68		C05E4.14c.1	C49A1.15												C46G7.72			Y52B11A.18
	F57C7.1c.1	C47B2.2.1	Y71H2AM.16.1			R148.3a.1	F20C5.1b.1	Y41C4A.29			H12D21.2b.1	F45H11.2.1					H32C10.71		C05E4.14d.1	C49A1.16												C46G7.73			Y52D5A.1
	F57C7.1d.1	C47B2.2.2	Y71H2B.11.1			R148.3a.2	F20C5.1c.1	Y41D4B.16.1			H12D21.5.1	F45H11.5.1					H32C10.74		C05E4.14e.1	C49A1.17												C46G7.74			Y53C10A.1
	F57G12.1.1	C47B2.3.1	Y71H2B.11.2			R148.3b.1	F20C5.1d.1	Y41D4B.17.1			H12I13.1.1	F45H7.6a.1					H32C10.75		C05E4.14f.1	C49A9.39												C46G7.75			Y53C10A.13
	F57G4.2	C47B2.3.2	Y71H2B.11.3			R148.4a.1	F20C5.1e.1	Y41D4B.18			H14A12.2.1	F45H7.6b.1					H32C10.77		C05E4.14g.1	C49C3.22												C46G7.76			Y53C10A.14
	F57G4.8.1	C47B2.4.1	Y71H2B.6.1			R148.4b.1	F20C5.1f.1	Y41D4B.20			H14E04.2a.1	F46A8.10.1					H32C10.78		C05E4.14h.1	C49F5.11												C46G7.77			Y53C10A.3
	F58A4.13	C47B2.5.1	Y71H2B.6.2			R151.2a.1	F20C5.1g.1	Y41D4B.8.1			H14E04.2b.1	F46A8.6.1					H32C10.79		C05E4.14i.1	C49F8.10												C46G7.78			Y53C10A.7
	F58A4.5.1	C47B2.6a.1	Y73B3A.11.1			R151.2d.2	F20C5.1h.1	Y41D4B.9.1			H14E04.2c.1	F46A8.9					H32C10.81		C05E4.14j.1	C49F8.11												C46G7.79			Y53F4B.16
	F58B6.2.1	C47B2.6a.2	Y73B3A.13			R151.8.1	F20C5.1i.1	Y42H9B.2.1			H14E04.2d.1	F46A9.1.1					H32C10.84		C05E4.15a.1	C49F8.12												C46G7.8			Y53F4B.38
	F58D12.5.1	C47B2.6b.1	Y73B3A.14.1			R155.1a.1	F20C5.3a.1	Y43E12A.2.1			H15N14.2a.1	F46A9.15					H32C10.87		C05E4.15b.1	C49F8.13												C46G7.80			Y53F4B.40
	F58D2.4.1	C47B2.6b.2	Y73B3A.3a			R155.1b.1	F20C5.3b.1	Y43F8B.14.1			H17B01.4a.1	F46A9.2.1					H32C10.88		C05E4.2a.1	C49F8.5												C46G7.81			Y53F4B.44
	F58D2.5.1	C47B2.7a.1	Y73B3A.3b			R155.1b.2	F20C5.3c.1	Y45G12C.1.1			H19N07.1a.1	F46A9.4.1					H32C10.99		C05E4.2b.1	C49F8.6												C46G7.82			Y53F4B.46
	F58E1.12.1	C47B2.7b.1	Y73B3A.3c			R166.4.1	F20C5.3d.1	Y46D2A.1.1			H20J04.1.1	F46A9.5.1					H35B03.17		C05E4.3.1	C49F8.7												C46G7.83			Y53F4B.6
	F58E1.2a.1	C47B2.9.1	Y73B3A.3d			R166.5a.1	F20D12.1a.1	Y46D2A.1.2			H21P03.1.1	F46B3.4a.1					H35B03.21		C05E4.4a.1	C49F8.8												C46G7.84			Y53F4B.63
	F58E1.2b.1	C47B2.9.2	Y73B3A.9			R166.5b.1	F20D12.1a.2	Y46D2A.1.3			H23L24.2.1	F46B3.4b.1					H35N09.1.1		C05E4.4b.1	C49F8.9												C46G7.85			Y53F4B.8
	F58E1.3.1	C47B2.9.3	Y73B3B.3.1			R166.5b.2	F20D12.1b.1	Y46D2A.2.1			H25P06.2b.1	F46B6.10.1					H39E23.1d.1		C05E4.6a.1	C49H3.14												C46G7.86			Y53G8B.3
	F58E1.5.1	C47C12.4	Y73B6BL.14.1			R166.5b.3	F20D12.2.1	Y46D2A.6			H27M09.5.1	F46B6.5a.1					H39E23.1i.1		C05E4.6b.1	C49H3.15												C46G7.87			Y53H1A.6
	F58E10.7.1	C47D12.1a.1	Y73C8C.3.1			R31.2a.1	F20D12.4.1	Y46G5A.21.1			H28O16.1a.1	F46B6.5b.1					K01A11.2.1		C05E4.7.1	C50A2.5												C46G7.88			Y54E10A.13
	F58G1.10	C47D12.1b.1	Y73F8A.1175			R31.2b.1	F20D12.4.2	Y47D3A.17a.1			H32C10.1b.1	F46B6.5c.1					K01A2.2a.1		C05E4.9a.1	C50A2.6												C46G7.89			Y54E2A.13
	F58G1.7.1	C47D12.1c.1	Y73F8A.32a.1			R31.2c.1	F20D6.4a.1	Y47D3A.17b.1			H32C10.2a.1	F46B6.5d.1					K01A6.6a.1		C05E4.9b.1	C50B6.15												C46G7.9			Y54E5B.5
	F58H7.3.1	C47D12.2.1	Y73F8A.32b			R31.2d.1	F20D6.4a.2	Y47D3A.17b.2			H32C10.2b.1	F46B6.5e.1					K01A6.6b.1		C05E7.1.1	C50B8.7												C46G7.90			Y54G11A.16
	F58H7.5.1	C47D12.6a.1	Y74C9A.6			R52.2	F20D6.4b.1	Y47D3A.17b.3			H32C10.3.1	F46C5.4.2					K01G12.10		C05E7.2.1	C50B8.8												C46G7.91			Y54G2A.20
	F59A1.10.1	C47D12.6b.1	Y74C9A.9			R53.4.1	F20D6.4b.2	Y47D3A.17c.1			H32K16.2.1	F46C5.7.1					K01G12.12		C05E7.3.1	C50C3.15												C46G7.92			Y54G2A.21
	F59A3.1.1	C47D12.6b.2	Y75B12A.1			R74.1.1	F20D6.4c.1	Y47D3A.17e.1			H34C03.2a.1	F46C5.8.1					K01G12.15		C05E7.4.1	C50C3.16												C46G7.93			Y54G2A.24
	F59A3.9.1	C47D12.8.1	Y75B12B.6.1			R74.7.1	F20D6.4d.1	Y47D3A.23a.1			H34C03.2b.1	F46C5.9.1					K01G12.18		C05G5.1.1	C50C3.17												C46G7.94			Y54G2A.42
	F59A3.9.2	C47D12.8.2	Y75B7B.2.1			R74.8a.1	F20G4.1.1	Y47D3B.7.1			H34I24.1.1	F46E10.10.1					K01G12.5		C05G5.1.2	C50C3.18												C46G7.95			Y54H5A.5
	F59A7.15	C47E12.1.1	Y75B8A.28.1			R74.8b.1	F20G4.1.2	Y47G6A.23a.1			H37A05.1.1	F46E10.18.1					K01G12.7		C05G5.1.3	C50D2.11												C46G7.96			Y55B1AR.3
	F59A7.4.1	C47E12.1.2	Y75D11A.5			T01B7.3.1	F20G4.3.1	Y47G6A.23b.1			H37N21.1.1	F46F11.5.1					K01G12.9		C05G5.1.4	C50D2.12												C46G7.97			Y55F3C.13
	F59A7.7.1	C47E12.2.1	Y75D11A.8			T01C3.1.1	F20H11.1.1	Y47G6A.23c.1			H38K22.10	F46F11.6.1					K01G5.10.1		C05G5.2a.1	C50E10.12												C46G7.98			Y57A10A.1
	F59B1.10.1	C47E12.2.2	Y7A9A.79b			T01C3.1.2	F20H11.2.1	Y47G6A.23d.1			H38K22.6.1	F46F11.8.1					K01G5.3.1		C05G5.2b.1	C50E10.13												C46G7.99			Y57A10A.3
	F59B2.9.1	C47E12.3a.1	Y7A9A.80			T01C3.3.1	F20H11.3.1	Y47G6A.5a.1			H38K22.7.1	F46F11.9a.1					K01H12.5		C05G5.3.1	C50E10.14												C47A4.10			Y57A10A.37
	F59C12.1a.1	C47E12.3b.1	Y80D3A.11			T01C3.7.2	F20H11.7	Y47G6A.5b.1			JC8.3a.1	F46F11.9b.1					K02B2.11		C05G5.4.1	C50E10.15												C47A4.100			Y57A10A.6
	F59C12.1b.1	C47E12.4a.1	Y80D3A.3.1			T01C3.9.1	F21A3.5.1	Y47G6A.6.1			K01A11.4a.1	F46F5.11.1					K02B2.16		C05G5.5a.1	C50E10.16												C47A4.101			Y57A10A.7
	F59C12.3.1	C47E12.4c.1	Y80D3A.8.1			T01E8.5.1	F21A3.5.2	Y47H10A.3.1			K01A11.4b.1	F46F5.14.1					K02B2.18		C05G5.5b.1	C50F2.12												C47A4.102			Y57A10C.12
	F59C12.4.1	C47E12.4d.1	Y80D4G.1			T01E8.6.1	F21C3.4a.1	Y47H10A.4.1			K01C8.5.1	F46F5.2					K02B2.21		C05G5.5c.1	C50F4.17												C47A4.103			Y57A10C.5
	F59C6.1	C47E12.5a.1	Y82E9BL.10.1			T01G1.3.1	F21C3.4b.1	Y47H10A.4.2			K01C8.5.2	F46F5.6.1					K02B2.27		C05G5.7.1	C50F4.18												C47A4.104			Y57E12AL.3
	F59C6.12.1	C47E12.5b.1	Y82E9BL.20			T01H3.4.1	F21C3.5.1	Y47H10A.5.1			K01C8.7a.1	F46F5.7a.1					K02B2.33		C05G6.1.1	C50H2.15												C47A4.105			Y57G11A.6
	F59C6.15	C47E12.5b.2	Y82E9BR.17a.1			T01H8.1a.1	F21D5.1.1	Y47H9A.2			K01C8.7b.1	F46F5.7b.1					K02B2.7		C05H8.1a.1	C50H2.16												C47A4.106			Y57G11B.223
	F59D12.2.1	C47E12.5b.3	Y82E9BR.17b.1			T01H8.1b.1	F21D5.2a.1	Y47H9C.2.1			K01C8.8.1	F46F5.9.1					K02B2.8		C05H8.1b.1	C51E3.11												C47A4.107			Y57G11B.4
	F59E12.18	C47E12.5b.4	Y82E9BR.17b.2			T01H8.1c.1	F21D5.2b.1	Y49A3A.4.1			K01D12.15.1	F47B3.1.1					K02B2.9		C06A1.1.1	C51E3.12												C47A4.108			Y57G11C.1133
	F59E12.3.1	C47E12.5c.1	Y82E9BR.17b.3			T01H8.1e.1	F21D5.2c.1	Y49C4A.8a.2			K01D12.7.1	F47B3.4.1					K02B7.3a.1		C06A1.2a.1	C52A10.4												C47A4.109			Y57G11C.1143
	F59F4.1.1	C47E12.7.1	Y82E9BR.17b.4			T02C12.3.1	F21D5.5.1	Y49E10.18.1			K01G5.4.1	F47B3.5.1					K02B7.3b.1		C06A1.2b.1	C52A11.5												C47A4.11			Y57G11C.18
	F59F4.4.1	C47E8.4a.1	Y82E9BR.17b.5			T02C5.5b.1	F21D5.6.1	Y49E10.6a.1			K01G5.7.1	F47B3.6.1					K02D10.4.1		C06A1.3.1	C52B11.6												C47A4.110			Y57G11C.21
	F59F5.6.1	C47E8.4b.1	Y82E9BR.17b.6			T02C5.5c.1	F21D5.7.1	Y49E10.6b.1			K01H12.2.1	F47B3.7.1					K02F2.4.1		C06A1.5.1	C52B11.7												C47A4.111			Y57G11C.26
	F59F5.6.2	C47E8.5.1	Y82E9BR.22.1			T02C5.5f.1	F21D5.8.1	Y4C6B.6.1			K01H12.4.1	F47B8.11					K02F6.4.1		C06A1.6.1	C52B9.13												C47A4.112			Y57G11C.27
	F59F5.7.1	C47E8.5.2	Y82E9BR.31			T02C5.5g.1	F21G4.2.1	Y50E8A.16.1			K02B12.3.1	F47C12.4.1					K02F6.5.1		C06A1.7.1	C52B9.14												C47A4.113			Y57G11C.29
	F59H5.3	C47E8.7.1	Y82E9BR.6.1			T02C5.5h.1	F21H11.2a.1	Y51A2D.4.1			K02B2.3.1	F47D12.7.1					K03B4.8.1		C06A12.19.1	C52B9.15												C47A4.114			Y57G11C.54
	F59H5.9	C47E8.8a.1	Y8A9A.5.1			T02C5.5i.1	F21H12.1.1	Y51B9A.9.1			K02B7.3b.1	F47F6.5.1					K03D3.17		C06A12.3a.1	C52B9.16												C47A4.115			Y57G11C.57
	F59H6.1.1	C47E8.8b.1	Y92H12BL.5.1			T02C5.5j.1	F21H12.4	Y51F10.7.1			K02D10.5.1	F47G6.3.1					K03E5.3a.1		C06A12.3b.1	C52B9.17												C47A4.116			Y57G11C.7
	F59H6.10.1	C47E8.8c.1	Y92H12BR.11			T02C5.5k.1	F21H12.5.1	Y51H7BM.1.1			K02E11.1.1	F47G6.4a.1					K03E5.3b.1		C06A12.3c.1	C52B9.18												C47A4.117			Y57G7A.8
	F59H6.11.1	C47E8.8d.1	Y94H6A.11a.1			T02C5.5l.1	F21H12.6.1	Y53F4B.30.1			K02F2.1a.1	F47G9.1.1					K04C2.7.1		C06A12.4a.1	C52D10.130												C47A4.118			Y59A8A.5
	F59H6.12.1	C47G2.3.1	Y95B8A.10a.1			T02C5.5m.1	F22B3.2.1	Y53F4B.45			K02F2.1b.1	F48A11.5a.1					K04D7.17		C06A12.4b.1	C52D10.131												C47A4.119			Y59A8A.6
	F59H6.14.1	C47G2.4.1	Y95B8A.10b.1			T02C5.5n.1	F22B3.4.1	Y53F4B.47			K02F2.2.1	F48A11.5b.1					K04F1.5.1		C06A12.5.1	C52E12.8												C47A4.12			Y59A8A.7
	F59H6.2	C47G2.5a.1	Y95B8A.22			T02C5.5o.1	F22B3.4.2	Y53G8AR.3a.1			K02F6.1.1	F48A11.5c.1					K04F1.6		C06A12.8.1	C52E12.9												C47A4.120			Y59A8B.5
	F59H6.5	C47G2.5b.1	Y9D1A.1			T02C5.5p.1	F22B5.1.1	Y53G8AR.3b.1			K02F6.3.1	F48A11.5e.1					K04F10.2.1		C06A5.1.1	C52E4.13												C47A4.121			Y59E9AL.5
	F59H6.8.1	C47G2.5c.1	Y9D1A.2			T02C5.5q.1	F22B5.10.1	Y54E10A.11.2			K03B4.6.1	F48A9.3.1					K05D4.6a.1		C06A5.11a.1	C52E4.14												C47A4.122			Y59E9AR.10
	F59H6.9.1	C48A7.2a.1	ZC132.4			T02G5.12.1	F22B5.2a.1	Y54E2A.4c.1			K03B4.7a.1	F48C1.1a.1					K05D4.6b.2		C06A5.12.1	C52E4.15												C47A4.123			Y59E9AR.6
	H01A20.1.1	C48A7.2b.1	ZC190.10a.1			T02G5.14.1	F22B5.2b.1	Y54F10AM.8.1			K03H1.1.1	F48C1.1b.1					K05F1.14.1		C06A5.2.1	C52E4.16												C47A4.124			Y59H11AR.6
	H01G02.4.1	C48A7.2c	ZC190.8.1			T02G5.15.1	F22B5.7.1	Y54F10BM.11.1			K03H1.12.1	F48C1.7.1					K05F6.12.1		C06A5.3a.1	C52E4.17												C47A4.125			Y5F2A.3
	H01G02.4.2	C48B4.10.1	ZC196.5.1			T02G5.7.1	F22B5.9.1	Y54F10BM.15.1			K03H1.2.1	F48E8.3.1					K06A5.4.1		C06A5.3b.1	C52E4.18												C47A4.126			Y60A3A.11
	H01G02.4.3	C48B4.11.1	ZC204.12.1			T02G5.9a.1	F22B7.13.1	Y54F10BM.5.1			K03H1.9.1	F48E8.3.2					K06C4.24		C06A5.6.1	C52G5.10												C47A4.127			Y60A3A.15
	H01M10.1.1	C48B4.4a.1	ZC204.14.1			T02G5.9b.1	F22B7.5a.1	Y54G2A.39c			K03H1.9.2	F48E8.4.1					K07C5.13b.1		C06A5.6.2	C52G5.11												C47A4.128			Y60A3A.17
	H02F09.3.1	C48B4.4a.2	ZC204.2.1			T02G6.10	F22B7.5b.1	Y54G2A.3a.1			K04C2.3a.1	F48E8.5.1					K07G5.1.1		C06A5.6.3	C52G5.12												C47A4.129			Y60A3A.28
	H04D03.1.1	C48B4.4b.1	ZC204.3.1			T02H6.13	F22B7.6b.2	Y54G2A.3b.1			K04C2.8.1	F48F5.2					K08B12.1.1		C06A5.7a.1	C52G5.4												C47A4.13			Y60A9.2
	H04M03.3.1	C48B4.4c.1	ZC239.20.1			T02H6.1b.1	F22D3.2c.1	Y54G2A.4.1			K04D7.1.1	F49C12.11.1					K08B4.10		C06A5.7a.2	C52G5.5												C47A4.130			Y60A9A.3
	H05C05.3	C48B4.4d.1	ZC239.21.1			T02H6.1c.1	F22D3.2d.1	Y54G2A.45a.1			K04D7.1.2	F49C12.12a.1					K08B4.11		C06A5.7b.1	C52G5.6												C47A4.131			Y61A9LA.5
	H06H21.8a.1	C48B4.6.1	ZC262.2b.1			T02H6.2.1	F22D3.2e.1	Y54G2A.6a.1			K04D7.1.3	F49C12.12a.2					K08B4.13		C06A5.8a.1	C52G5.7												C47A4.132			Y61B8A.3
	H06H21.8b.1	C48B4.7.1	ZC262.2b.2			T03D8.2.1	F22D3.2f.1	Y54G9A.4.1			K04D7.2a.1	F49C12.13.1					K08B4.17		C06A5.8b.1	C52G5.8												C47A4.133			Y61B8B.2
	H06I04.1c.1	C48B4.8a.1	ZC262.2b.3			T03F1.1.1	F22D3.2g.1	Y54G9A.8			K04D7.2b.1	F49C12.15.1					K08B4.2.1		C06A5.8b.2	C52G5.9												C47A4.134			Y63D3A.11
	H06I04.1e.1	C48B4.8b.1	ZC262.2b.5			T03F1.1.2	F22D3.2j.1	Y56A3A.6.1			K04F10.3a.1	F49C12.8.1					K08B4.22		C06A5.9.1	C53A5.18												C47A4.135			Y64G10A.12
	H10E21.4.1	C48B4.9.1	ZC328.3a.1			T03F1.1.3	F22D6.2.1	Y57G11C.1131.1			K04F10.3b.1	F49C12.8.2					K08B4.24		C06A6.2a.1	C53B4.12												C47A4.136			Y64G10A.13
	H11E01.2.1	C48B4.9.2	ZC374.2.1			T03F1.3.1	F22D6.2.2	Y57G11C.15a.1			K04F10.6.1	F49C12.9.1					K08B4.29		C06A6.2b.1	C53B7.10												C47A4.137			Y64G10A.9
	H11L12.1.1	C48B6.10.1	ZC47.12			T03F1.7.1	F22D6.3a.1	Y57G11C.15b.1			K04G2.4.1	F49D11.14.1					K08B4.30		C06A6.2c.1	C53B7.11												C47A4.138			Y64H9A.1
	H12D21.10a.1	C48B6.2.1	ZC47.4.1			T03F1.8a.1	F22D6.3b	Y57G11C.24a.1			K04G7.10.1	F49D11.7.1					K08B4.38		C06A6.2d.1	C53B7.12												C47A4.139			Y67A10A.13
	H12D21.8	C48B6.3.1	ZC504.3.1			T03F1.8b.1	F22D6.4.1	Y57G11C.24g.1			K04G7.4a.1	F49D11.9a.1					K08B5.8		C06A6.2e.1	C53B7.9												C47A4.14			Y67D8C.23
	H12I13.6.1	C48B6.6a.1	ZC53.1.1			T03F1.9.1	F22D6.5a.1	Y57G11C.35			K04H4.5.1	F49D11.9b.1					K08C7.3a.1		C06A6.2f.1	C53C11.7												C47A4.140			Y67H2A.9
	H12I13.7	C48B6.6b.1	ZC53.7.1			T04A11.6.1	F22D6.5a.2	Y57G11C.55			K04H4.5.2	F49E11.7.1					K08C7.3b.1		C06A6.3.1	C53C7.6												C47A4.15			Y68A4A.1
	H12I19.6	C48D1.2a.1	ZK1010.4b.1			T04A8.10.1	F22D6.5a.3	Y57G11C.9c.1			K05C4.1.1	F49E11.7.2					K08C7.3c.1		C06A6.4a.1	C53C7.7												C47A4.16			Y68A4A.11
	H13N06.5.1	C48D1.2b.1	ZK1073.1.2			T04A8.14.1	F22D6.5b.1	Y57G11C.9c.2			K05C4.2.1	F49E12.4.1					K08C7.3d.1		C06A6.4b.1	C53C7.8												C47A4.17			Y68A4A.12
	H14A12.1	C48E7.11.1	ZK1128.1.1			T04A8.6.1	F22E5.17.1	Y57G11C.9c.3			K05C4.2.2	F49E8.2a.1					K08C7.3e.1		C06A6.5.1	C53C9.4												C47A4.18			Y68A4A.5
	H14A12.5.1	C48E7.2.1	ZK1151.1c.1			T04A8.7a.1	F22F7.1a.1	Y57G11C.9c.4			K05C4.7.1	F49E8.2b.1					K08C7.3f.1		C06A6.7.1	C53C9.5												C47A4.19			Y68A4A.8
	H14A12.5.2	C48E7.3.1	ZK1151.1j.1			T04A8.7b.1	F22F7.1b.1	Y57G11C.9c.5			K05F1.1.1	F49E8.3a.1					K09C8.1.1		C06A8.1a.1	C53C9.6												C47A4.20			Y69A2AR.11
	H14E04.1.1	C48G7.3a.1	ZK1151.1k.1			T04A8.8.1	F22G12.4a.1	Y58A7A.4.1			K05F1.2.1	F49E8.3a.2					K09D9.2.1		C06A8.1b.1	C53D6.17												C47A4.21			Y69A2AR.14
	H14N18.4a.1	C48G7.3d.1	ZK1151.1l.1			T05A6.2a.1	F22G12.4b.1	Y59E1A.1.1			K05F1.3.1	F49E8.3a.3					K09E10.2a.1		C06A8.1b.2	C53D6.18												C47A4.22			Y69A2AR.8
	H14N18.4b.1	C48G7.3f.1	ZK1151.1m.1			T05A6.2a.2	F22G12.4c.1	Y59H11AR.6			K05F1.7.1	F49E8.4.1					K09E9.4.1		C06A8.2.1	C53D6.19												C47A4.23			Y69H2.16
	H14N18.4c.1	C48G7.3g.1	ZK1225.7			T05A6.2b.1	F22G12.5a.1	Y5H2B.5.1			K05F1.8.1	F49F1.12.1					K10B2.4.1		C06A8.3.1	C53D6.20												C47A4.24			Y69H2.18
	H14N18.4d.1	C48G7.3i.1	ZK1248.19.1			T05A6.2b.2	F22G12.5b.1	Y60A3A.1.1			K05F1.9.1	F52A8.5.1					K10D2.2.1		C06A8.4.1	C53D6.21												C47A4.25			Y6B3B.2
	H17B01.3	C48G7.3j.1	ZK1251.14			T05A6.2c.1	F22G12.5c.1	Y60A3A.25.1			K06A1.2a.1	F52A8.5.2					K10F12.1		C06A8.4.2	C54A12.5												C47A4.26			Y6B3B.3
	H19N07.3a.1	C48G7.3k.1	ZK131.1.1			T05B11.3.1	F23B12.6.1	Y60A3A.7.1			K06A1.2b.1	F52B5.1a.1					K12B6.3.1		C06A8.5.1	C54A12.6												C47A4.27			Y6D1A.3
	H21P03.3a.1	C48G7.3l.1	ZK131.2.1			T05B9.1.1	F23B12.6.2	Y65B4A.3.1			K06A5.2.1	F52B5.1b.1					K12D9.10.1		C06A8.6.1	C54A12.7												C47A4.28			Y6G8.1
	H21P03.3b.1	C49A9.10.1	ZK131.3.1			T05C1.3.1	F23B12.7.1	Y65B4BR.3.1			K06A5.3.1	F52B5.6.1					LLC1.100		C06A8.7.1	C54A12.8												C47A4.29			Y6G8.10
	H22D07.2	C49C3.5.2	ZK131.4.1			T05C12.6a.1	F23B12.7.2	Y66H1A.5.1			K06A5.4.1	F52B5.6.2					LLC1.101		C06A8.8a.1	C54C6.10												C47A4.30			Y6G8.11
	H24K24.3a.1	C49C3.6.1	ZK131.7.1			T05C12.6b.1	F23B12.8a.1	Y66H1A.6a.1			K06B4.15.1	F52B5.6.3					LLC1.106		C06A8.8b.1	C54C6.8												C47A4.31			Y6G8.12
	H24K24.3b.1	C49C3.7.1	ZK131.8.1			T05C12.6c.1	F23B12.8b.1	Y66H1A.6c.1			K06H7.8.1	F52B5.6.4					LLC1.107		C06A8.8c.1	C54C6.9												C47A4.32			Y6G8.13
	H24K24.5a.1	C49C3.7.2	ZK1320.7.1			T05C12.7.1	F23B2.13a.1	Y67D8C.10b.1			K06H7.9.1	F52D10.3a.1					LLC1.11		C06A8.8d.1	C54D1.10												C47A4.33			Y6G8.9
	H24K24.5b.1	C49C8.3.1	ZK154.7.1			T05C3.5.1	F23B2.13b.1	Y67H2A.10a.1			K07A1.15.1	F52D10.3c.1					LLC1.114		C06A8.8e.1	C54D1.11												C47A4.34			Y70C5C.3
	H24O09.2.1	C49D10.7	ZK177.2.1			T05E11.9	F23B2.14	Y67H2A.10b.1			K07A1.21.1	F52D2.13					LLC1.115		C06A8.8f.1	C54D1.8												C47A4.35			Y70C5C.5
	H27C11.1b.2	C49H3.10a.1	ZK250.16			T05E8.3.1	F23B2.15	Y6G8.2a.1			K07A1.4.1	F52E1.10.1					LLC1.116		C06A8.8g.1	C54D1.9												C47A4.36			Y70C5C.7
	H27D07.6.1	C49H3.10b.1	ZK250.3			T05G5.8a.1	F23C8.4.1	Y6G8.2b			K07A1.5.1	F52E1.13b.1					LLC1.12		C06A8.8h.1	C54D10.15												C47A4.37			Y70C5C.8
	H27M09.6	C49H3.10c.1	ZK262.6.1			T05G5.8b.1	F23C8.5a.1	Y6G8.2c			K07A1.8.1	F52F12.5.1					LLC1.14		C06A8.9a.1	C54D10.16												C47A4.38			Y70G10A.1
	H28G03.2a.2	C49H3.11.1	ZK353.1a.1			T05H10.1.1	F23C8.6.1	Y70C5A.3.1			K07A12.3.1	F52F12.8.1					LLC1.15		C06A8.9b.1	C54D10.17												C47A4.39			Y71A12B.13a
	H28G03.4	C49H3.11.2	ZK353.1b.1			T05H10.5a.1	F23F1.1a.1	Y71G12A.3a.1			K07A12.5b.1	F53A2.5.1					LLC1.16		C06B3.1.1	C54D10.18												C47A4.40			Y71A12B.13b
	H28G03.5	C49H3.3.1	ZK353.2.1			T05H10.5b.1	F23F1.1b.1	Y71G12B.11a.1			K07C11.2.1	F53A2.6a.1					LLC1.17		C06B3.10.1	C54D10.19												C47A4.41			Y71A12B.14
	H31G24.2	C49H3.3.2	ZK354.12			T05H10.5c.1	F23F1.5.1	Y71G12B.11b.1			K07C11.9.1	F53A2.6b.1					LLC1.19		C06B3.11.1	C54D10.20												C47A4.42			Y71A12B.15
	H35N09.2.1	C49H3.4.1	ZK355.2a.1			T05H4.14.1	F23F1.8a.1	Y71G12B.11c.1			K07C5.3.1	F53A2.7.1					LLC1.21		C06B3.12.1	C54D2.10												C47A4.43			Y71A12B.18
	H37A05.4a.1	C49H3.5a.1	ZK355.2b.1			T05H4.6a.1	F23F1.8b.1	Y71G12B.11d.1			K07C5.6.1	F53B2.5.1					LLC1.22		C06B3.13.1	C54D2.11												C47A4.44			Y71A12B.19
	H39E20.1.1	C49H3.5b	ZK370.7.1			T05H4.6b.1	F23F1.9.1	Y71G12B.11e.1			K07C5.8a.1	F53B2.7					LLC1.23		C06B3.14.1	C54D2.12												C47A4.45			Y71A12B.2
	H40L08.1.1	C49H3.5c.1	ZK370.7.2			T06A10.1a.1	F23F12.6.1	Y71H2B.7.1			K07C5.8b.1	F53B6.4a.1					LLC1.26		C06B3.16.1	C54D2.13												C47A4.46			Y71A12B.21
	H40L08.3a.1	C49H3.5d.1	ZK380.5			T06A10.1b.1	F23H11.1.1	Y73B6BL.46			K07F5.1.1	F53B6.4b.1					LLC1.28		C06B3.16.2	C54D2.14												C47A4.47			Y71A12B.25
	H43I07.1a.1	C49H3.5e.1	ZK384.7			T06A10.1b.2	F23H11.3.1	Y73B6BL.9a.1			K07F5.11.1	F53B6.7.1					LLC1.29		C06B3.2.1	C54D2.15												C47A4.48			Y71A12B.3
	H43I07.1b.1	C49H3.6a.1	ZK39.10.1			T06A10.1b.3	F23H11.4a.1	Y73B6BL.9b.1			K07F5.17.1	F53B7.3.1					LLC1.30		C06B3.3.1	C54D2.16												C47A4.49			Y71A12C.3
	K01A11.1.1	C49H3.6b.1	ZK402.2.1			T06A10.1b.4	F23H11.4b.1	Y73B6BR.1a.1			K07F5.2.1	F53C11.4a.1					LLC1.32		C06B3.4.1	C54D2.17												C47A4.50			Y71G12B.28
	K01A11.3.1	C49H3.8.1	ZK402.3			T06A10.1c.1	F23H11.9a.1	Y73B6BR.1b.1			K07F5.3.1	F53C11.4a.2					LLC1.34		C06B3.5.1	C54D2.18												C47A4.51			Y73B3A.12
	K01A11.4a.1	C49H3.9.1	ZK402.5.1			T06C12.7.1	F23H11.9b.1	Y73F4A.1.1			K07F5.4.1	F53C11.4b.1					LLC1.35		C06B3.6.1	C54D2.8												C47A4.52			Y73B3A.13
	K01A11.4b.1	C49H3.9.2	ZK470.2a.1			T06D8.7.1	F23H12.11	Y75B12A.2.1			K07F5.5.1	F53C11.4b.2					LLC1.37		C06B3.7.1	C54D2.9												C47A4.53			Y73B3A.16
	K01A6.6a.1	C50A2.2a.1	ZK470.2c.1			T06D8.8.1	F25B3.1.1	Y75B12B.6.1			K07F5.6.1	F53C3.1.1					LLC1.38		C06B3.8.1	C54E10.9												C47A4.54			Y73B3A.17
	K01A6.6b.1	C50A2.2b.1	ZK484.3.1			T06E4.1.1	F25B3.6.1	Y75B8A.21.1			K07F5.8.1	F53E2.2.1					LLC1.41		C06B3.9.1	C54E4.10												C47A4.55			Y73B3A.18
	K01B6.3.1	C50A2.2c.1	ZK512.5a.1			T06E4.3a.1	F25B4.5.1	Y75B8A.24.1			K07F5.9.1	F53F10.3.1					LLC1.42		C06B8.1.1	C54E4.6												C47A4.56			Y73B3A.2
	K01C8.2.1	C50B6.2.1	ZK512.5b.1			T06E4.3a.2	F25B4.6.1	Y75B8A.24.2			K07G5.2.1	F53F10.4a.1					LLC1.43		C06B8.10.1	C54E4.7												C47A4.57			Y73B3A.21
	K01D12.1.1	C50B6.3a.1	ZK520.3.1			T06E4.3c.1	F25B4.7.1	Y75B8A.27.1			K07G5.6.1	F53F4.10.1					LLC1.44		C06B8.2a.1	C54E4.8												C47A4.58			Y73B3A.32
	K01D12.13a.1	C50B6.3b.1	ZK632.11.1			T06E6.1.1	F25B5.12	Y75B8A.28.1			K07G5.6.2	F53F4.16.1					LLC1.45		C06B8.2b.1	C54E4.9												C47A4.59			Y73B3A.3a
	K01D12.13b.1	C50B8.1.1	ZK637.1.2			T07A9.13a.1	F25B5.2a.1	Y75B8A.29.1			K07H8.3.1	F53F4.18.1					LLC1.46		C06B8.2b.2	C54G10.5												C47A4.60			Y73B3A.3b
	K01D12.2	C50B8.2.1	ZK637.6			T07A9.13b.1	F25B5.2a.2	Y75B8A.29.2			K07H8.7.1	F53F8.5.1					LLC1.48		C06B8.2b.3	C54G4.11												C47A4.61			Y73B3A.3c
	K01G12.22.1	C50B8.3.1	ZK637.9.1			T07A9.5a.1	F25B5.2b.1	Y75B8A.38			K07H8.9.1	F53G12.1.1					LLC1.52		C06B8.2c.1	C54G4.12												C47A4.62			Y73B3A.3d
	K01G12.3.1	C50C3.1.1	ZK662.3a.1			T07A9.5b.1	F25B5.2b.2	Y7A9C.1			K08A2.2.1	F53G12.6.1					LLC1.53		C06B8.2d.1	C54G4.13												C47A4.63			Y73B3A.7
	K01G5.3.1	C50C3.6.1	ZK662.3b.1			T07A9.6.1	F25B5.4.1	Y82E9BL.10.1			K08C9.2.1	F53G12.8.1					LLC1.54		C06B8.3.1	C54G4.14												C47A4.64			Y73B3A.9
	K01H12.1a.1	C50C3.7.1	ZK662.3c.1			T07A9.8.1	F25B5.4.2	Y82E9BL.11.1			K08D10.18	F54A3.4.1					LLC1.61		C06B8.4.1	C54G4.15												C47A4.65			Y73B3B.5
	K01H12.1b.1	C50C3.8.1	ZK662.3d.1			T07A9.9.1	F25B5.7a.1	Y82E9BL.14.1			K08D10.20	F54A3.5.1					LLC1.66		C06B8.6.1	C54G6.6												C47A4.66			Y73B6A.2
	K02A2.6	C50D2.10a.1	ZK662.4.1			T07A9.9.2	F25D1.1a.1	Y82E9BL.15.1			K08D10.22	F54B3.2.1					LLC1.7		C06B8.7.1	C54G6.7												C47A4.67			Y73B6A.6
	K02B7.1	C50D2.10a.2	ZK662.4.2			T07A9.9.3	F25D1.1b.1	Y82E9BL.16			K08D10.7.1	F54C1.8.1					LLC1.70		C06B8.8.1	C54G7.10												C47A4.68			Y73B6BL.28
	K02B7.2	C50D2.10a.3	ZK666.4.1			T07C12.14.1	F25D1.1c.1	Y82E9BL.17.1			K08D10.8.1	F54C1.9.1					LLC1.71		C06B8.8.2	C54G7.11												C47A4.69			Y73B6BL.45
	K02B7.3a.1	C50D2.10a.4	ZK673.3.1			T07C4.1.1	F25D7.1.1	Y82E9BL.4.1			K08D10.8.2	F54C4.2.1					LLC1.72		C06B8.8.3	C54G7.12												C47A4.70			Y73C8C.1
	K02B7.3b.1	C50D2.10b	ZK673.5.1			T07C4.10.1	F25D7.2.1	Y82E9BR.12.1			K08D12.1.1	F54C8.1.1					LLC1.73		C06B8.8.4	C54G7.13												C47A4.71			Y73C8C.7
	K02C4.4a.1	C50D2.5.1	ZK673.9.1			T07C4.3a.1	F25D7.4.1	Y82E9BR.12.2			K08D12.3a.1	F54C8.1.2					LLC1.76		C06B8.9.1	C54G7.14												C47A4.72			Y73E7A.5
	K02D10.2.1	C50D2.7.1	ZK678.1.1			T07C4.3c.1	F25G6.2.1	Y95B8A.10a.1			K08E3.6.1	F54C8.5.1					LLC1.78		C06C3.10a.1	C54G7.15												C47A4.73			Y73F8A.1173
	K02D10.3.1	C50D2.8a.1	ZK678.3			T07C4.8.1	F25G6.8.1	Y95B8A.10b.1			K08E4.6.1	F54C8.7a.1					LLC1.79		C06C3.10b.1	C54G7.16												C47A4.74			Y73F8A.31
	K02D3.5	C50D2.8a.2	ZK688.8.1			T07D4.3a.1	F25G6.9.1	Y95B8A.10c.1			K08E4.7.1	F54C8.7b.1					LLC1.89		C06C3.12.1	C54G7.17												C47A4.75			Y73F8A.33
	K02E11.15	C50D2.8b.1	ZK688.9.1			T07D4.3b.1	F25H2.10.1	Y97E10AL.2.1			K08E7.4.1	F54C8.7c.1					LLC1.9		C06C3.1a.1	C54G7.5												C47A4.76			Y73F8A.37
	K02E7.12.1	C50D2.8c	ZK822.2.1			T07D4.4a.1	F25H2.11.1	Y97E10AL.2.2			K08F4.10	F54C8.7d.1					LLC1.97		C06C3.1b.1	C54G7.6												C47A4.77			Y73F8A.39
	K02E7.15	C50D2.9.1	ZK829.9.1			T07D4.4b.1	F25H2.12b.2	Y97E10C.1.1			K08F4.3.1	F54C8.7e.1					M01D7.4a.1		C06C3.1c.1	C54G7.7												C47A4.78			Y73F8A.4
	K02E7.2	C50E3.5.1	ZK84.4.1			T07D4.4c.1	F25H2.13.1	Y9C9A.8.1			K08F4.5.1	F54C8.7f.1					M02B7.9		C06C3.1d.1	C54G7.8												C47A4.79			Y73F8A.7
	K02E7.3	C50F2.2.1	ZK84.4.2			T07D4.4e.1	F25H2.13.2	ZC132.4			K08F4.8.1	F54C9.10.1					M02D8.3.1		C06C3.3.1	C54G7.9												C47A4.8			Y74C9A.9
	K02E7.6	C50F2.3.1	ZK863.7c			T07E3.5.1	F25H2.15	ZC155.7.1			K08F4.9.3	F54C9.14.1					M02E1.1a.2		C06C3.4.1	C54H2.10												C47A4.80			Y75B12A.1
	K02E7.9.1	C50F4.11.1	ZK945.1.1			T07F8.3b.1	F25H2.4.1	ZC155.7.2			K08F8.3.1	F54C9.2.1					M03D4.10		C06C3.6.1	C54H2.11												C47A4.81			Y75B12B.14
	K02F6.1.1	C50F4.12.1	ZK973.6a.1			T07G12.11a.1	F25H2.7.1	ZC190.4.1			K08F8.3.2	F54C9.5.1					M03D4.12		C06C3.6.2	C54H2.6												C47A4.82			Y75B12B.9
	K02F6.11	C50F4.13.1	ZK973.6b.1			T07G12.11b.1	F25H2.8.1	ZC196.5.1			K08F8.5a.1	F54D1.1.1					M03D4.15		C06C3.6.3	C54H2.7												C47A4.83			Y75B8A.41
	K02F6.5.1	C50F4.14a.1	ZK973.6c.1			T07G12.6a.1	F25H2.9.1	ZC204.12.1			K08F8.5b.1	F54D5.14.1					M03D4.19		C06C3.7.1	C54H2.8												C47A4.84			Y75D11A.1
	K02F6.7.1	C50F4.14b.1				T08A11.1a.1	F25H5.3a.1	ZC250.4.1			K08F9.2.1	F54D5.7.1					M03D4.23		C06C3.8a.1	C54H2.9												C47A4.85			Y77E11A.22
	K02F6.7.2	C50F4.16.1				T08A11.1b.1	F25H5.3b.1	ZC308.1b.1			K08H10.5	F54D5.8.1					M03D4.26		C06C3.8b.1	C55A6.14												C47A4.86			Y7A5A.11
	K02F6.7.3	C50F4.4.1				T08A11.1c.1	F25H5.3c.1	ZC308.1c.1			K08H10.7.1	F54D7.6.1					M03D4.27		C06C3.8c.1	C55A6.15												C47A4.87			Y7A5A.21
	K02F6.8.1	C50F4.7.1				T08A11.1d.1	F25H5.3c.2	ZC308.1e.1			K08H10.9.1	F54D7.7.1					M03D4.32		C06C3.8d.1	C55A6.16												C47A4.88			Y7A5A.25
	K02G10.6.1	C50F7.4.1				T08A11.1e.1	F25H5.3d.1	ZC308.1f.1			K09B11.5a.1	F54D8.2.1					M03D4.34		C06C6.2.1	C55A6.17												C47A4.89			Y7A9C.1
	K03A1.5.1	C52B11.4				T08A11.1f.1	F25H5.5a.1	ZC328.3a.1			K09C4.3	F54D8.2.2					M03D4.39		C06C6.3.1	C55A6.18												C47A4.9			Y7A9C.10
	K03A1.6.1	C52E12.11				T08A11.1g.1	F25H5.5b.1	ZC328.3b.1			K09C6.2b	F54D8.2.3					M03D4.44		C06C6.4.1	C55A6.19												C47A4.90			Y7A9C.11
	K03B8.7.1	C52E12.12				T08A11.1h.1	F25H5.6.1	ZC373.5.1			K09C6.2c	F54D8.2.4					M03D4.45		C06C6.5a.1	C55A6.20												C47A4.91			Y7A9C.12
	K03D10.1.1	C52E12.1a.1				T08A11.2.1	F25H8.2.1	ZC374.2.1			K09C6.2d	F54E12.2.1					M03D4.46		C06C6.5a.2	C55A6.21												C47A4.92			Y7A9C.13
	K03D3.10.1	C52E12.1b.1				T08B2.8.1	F25H9.6.1	ZC376.2a.1			K09C6.7a.1	F54E12.2.2					M03D4.47		C06C6.5a.3	C55B6.6												C47A4.93			Y7A9C.2
	K03D3.13	C52E12.3.1				T08B2.9a.1	F26A1.1.1	ZC376.2b.1			K09C6.7b.1	F54E7.1a.1					M03D4.4a.1		C06C6.7.1	C55B7.13												C47A4.94			Y7A9C.3
	K03D3.2.1	C52E12.3.2				T08B2.9b.1	F26A1.13.1	ZC376.3.1			K09E10.2b.1	F54E7.9.1					M03D4.4b.1		C06C6.8.1	C55C3.72												C47A4.95			Y7A9C.4
	K03D3.6	C52E12.4.1				T08B2.9b.2	F26A3.1.1	ZC443.6.1			K09E4.1.1	F54F12.1.1					M03D4.56		C06C6.9.1	C55H1.4												C47A4.96			Y7A9C.5
	K03E5.8	C52E12.6.1				T08B2.9b.3	F26A3.3.1	ZC449.5.1			K09F6.3.1	F54F2.8.1					M03D4.59		C06E1.1.1	C55H1.5												C47A4.97			Y7A9C.6
	K03E6.7.1	C52E4.3.1				T08D2.3	F26A3.7.1	ZC449.7.1			K09F6.4	F54F2.9.1					M03D4.60		C06E1.10.1	C56A3.12												C47A4.98			Y7A9C.8
	K03H4.10	C52E4.4.1				T08D2.7.1	F26A3.7.2	ZC455.4.1			K09G1.2.1	F54H12.10.1					M03D4.62		C06E1.11.1	C56A3.13												C47A4.99			Y80D3A.11
	K03H6.3	C52E4.5.1				T08E11.10	F26A3.8a.1	ZC455.4.2			K09H11.3.1	F54H12.11					M03D4.63		C06E1.11.2	C56A3.14												C47E12.15			Y80D4G.1
	K03H9.3.1	C52E4.6a.1				T08E11.7.1	F26A3.8b.1	ZC455.6a.1			K09H9.9.1	F54H12.1a.1					M03D4.7		C06E1.3.1	C56C10.14												C48A7.3			Y82E9BL.16
	K04A8.10	C52E4.6c				T08G11.1a.1	F26A3.8c	ZC455.6b.1			K10B2.1a.1	F54H12.1c.1					M03D4.8		C06E1.4.1	C56C10.15												C48A7.4			Y82E9BL.2
	K04B12.1.1	C53A5.1.1				T08G11.1b.1	F26B1.2a.1	ZC455.6b.2			K10B2.1b.1	F54H12.1c.2					M03D4.9		C06E1.5.1	C56E10.5												C48D1.8			Y82E9BL.9
	K04B12.2a.1	C53A5.1.2				T08G11.4a.1	F26B1.2b.1	ZC455.6b.3			K10B2.5.1	F54H12.6.1					M03E7.4.1		C06E1.6.1	C56E10.6												C49A9.11			Y82E9BR.1
	K04B12.2a.2	C53A5.16a.1				T08G11.9	F26B1.2b.2	ZC47.10			K10C3.2.1	F54H12.7.1					M05B5.3b.1		C06E1.7.1	C56E6.10												C49A9.12			Y82E9BR.2
	K04B12.2b.1	C53A5.16b.1				T09A12.4a.1	F26B1.2b.3	ZC47.12			K10C9.7.1	F54H12.8.1					M162.7.1		C06E1.8.1	C56E6.11												C49A9.13			Y82E9BR.7
	K04C1.2a.1	C53A5.17.1				T09A12.4b.1	F26B1.2b.4	ZC47.4.1			K10D2.2.1	F54H5.2a.1					M199.1.1		C06E1.9.1	C56E6.12												C49A9.14			Y8A9A.1
	K04C1.2b.1	C53A5.3.1				T09A12.4c.1	F26B1.2c.1	ZC47.5.1			K10D2.3.1	F54H5.2b.1					M199.100		C06E2.1.1	C56E6.13												C49A9.15			Y8A9A.4
	K04C1.3.1	C53A5.6a.1				T09A12.4d.1	F26B1.2d.1	ZC47.8			K10D2.8.1	F54H5.2c.1					M199.109		C06E2.2.1	C56E6.14												C49A9.16			Y92H12BR.4
	K04C2.3b.1	C53A5.6b.1				T09A12.4f.1	F26B1.2d.2	ZC47.9			K10G9.1.1	F54H5.5.1					M199.113		C06E2.3.1	C56E6.15												C49A9.17			Y94A7B.12
	K04G11.4.1	C53A5.6c.1				T09A12.4g.1	F26B1.3.1	ZC477.3a.1			K10H10.1.1	F55A11.11.1					M199.115		C06E2.5.1	C56G2.16												C49A9.18			Y95D11A.2
	K05C4.11.1	C53A5.6d.1				T09A5.10.1	F26D10.3.1	ZC506.1.1			K10H10.13.1	F55A11.2.1					M199.117		C06E2.7.1	C56G2.17												C49A9.19			Y97E10B.6
	K05C4.11.2	C53B4.4a.1				T09A5.10.2	F26D2.2.1	ZC8.4a.1			K10H10.7.1	F55A11.3.1					M199.120		C06E2.8.1	C56G2.18												C49A9.20			Y97E10B.8
	K05C4.3.1	C53B4.4b.1				T09A5.5.1	F26E4.1.1	ZC8.4a.2			K11C4.1.1	F55A12.7.1					M199.126		C06E2.9.1	C56G2.19												C49A9.21			Y9C9A.112
	K05C4.3.2	C53B4.4d.1				T09E8.2.1	F26E4.10a.1	ZC8.4a.3			K11C4.2.1	F55A3.1.1					M199.129		C06E4.1.1	C56G2.21												C49A9.22			Y9C9A.14
	K05C4.9a.1	C53B4.4e.1				T09E8.3.1	F26E4.10b.1	ZC8.4a.4			K11D2.4a.1	F55A3.3.1					M199.13		C06E4.2a.1	C56G3.3												C49A9.23			Y9C9A.15
	K05C4.9b.1	C53B4.4f.1				T09F3.2.1	F26E4.11.1	ZC8.4f.1			K11D2.4a.2	F55B11.7a.1					M199.14		C06E4.2a.2	C56G3.4												C49A9.24			Y9C9A.17
	K05F6.16	C53B4.4g.1				T09F3.3.1	F26E4.4.1	ZC8.4g.1			K11D2.4e.1	F55B12.3a.1					M199.15		C06E4.2b.1	C56G7.4												C49A9.25			Y9D1A.2
	K05F6.2.1	C53B4.4h.1				T10B11.3.1	F26E4.8a.1	ZC8.4h.1			K11D9.1a.1	F55B12.3b.1					M199.18		C06E4.3.1	CD4.10												C49A9.26			ZC132.2
	K05F6.3.1	C53B4.4i.1				T10B5.5a.1	F26E4.8b.1	ZK1005.1a.1			K11D9.1b.1	F55C5.1.1					M199.19		C06E4.5.1	CD4.13												C49A9.27			ZC132.8
	K05F6.5.1	C53B4.4j.1				T10E9.2.1	F26E4.9.1	ZK1005.1b.1			K11D9.2a.1	F55C5.2					M199.21		C06E4.6.1	CD4.14												C49A9.28			ZC15.4
	K05F6.7.1	C53B4.4k.1				T10E9.9a.1	F26E4.9.2	ZK1058.4.1			K11H12.2.1	F55C5.4.1					M199.23		C06E4.7.1	CD4.15												C49A9.29			ZC196.1
	K05F6.9.1	C53B4.4l.1				T10E9.9b.1	F26F12.7.1	ZK1098.10a.1			K11H12.8a.1	F55C5.8.1					M199.24		C06E4.8.1	CD4.16												C49A9.30			ZC204.11
	K06A5.8a.1	C53B4.6a.1				T10F2.1a.1	F26F4.1.1	ZK1098.10a.2			K11H12.8b.1	F55D12.6.1					M199.27		C06E7.1a.1	CD4.17												C49A9.31			ZC204.16
	K06A5.8b.1	C53B4.6b.1				T10F2.1b.1	F26F4.10c.2	ZK1098.10b.1			K11H3.2.1	F55F10.3.1					M199.29		C06E7.2a.1	CD4.18												C49A9.32			ZC239.1
	K06A5.8b.2	C53D5.4a.1				T10F2.3.1	F26F4.11.1	ZK1098.10d.1			K12B6.2a.1	F55F8.6.1					M199.30		C06E7.2b.1	CD4.19												C49A9.33			ZC239.2
	K06A5.8d.1	C53D5.6.1				T10F2.4.1	F26F4.13.1	ZK1098.10e.1			K12B6.2b.1	F55F8.7.1					M199.31		C06E7.3a.1	CE7X_3.3												C49A9.34			ZC262.1
	K06A5.8d.2	C53D6.4a.1				T11F8.2	F26F4.5.1	ZK112.1.1			K12C11.2.1	F55G1.16					M199.32		C06E7.4a.1	D1005.8												C49A9.35			ZC317.1
	K06A9.1a.1	C53D6.4b.1				T11F8.3a.1	F26F4.5.2	ZK1127.2.1			K12C11.5.1	F55G1.4.1					M199.34		C06E7.4b.1	D1005.9												C49A9.36			ZC404.6
	K06A9.1b.1	C53H9.1.1				T11F8.3b.1	F26F4.7.1	ZK1127.2.2			K12D12.1.1	F55G1.6.1					M199.36		C06E7.6.1	D1007.22												C49A9.37			ZC455.12
	K06A9.1c.1	C53H9.2a.1				T11G6.1b.1	F26H11.1.1	ZK1151.1b.1			K12D12.4.1	F55G1.8.1					M199.37		C06E7.7.1	D1009.7												C49A9.38			ZC455.13
	K06A9.1d.1	C53H9.2b				T11G6.8a.1	F26H11.2a.1	ZK1151.1c.1			K12H4.4.1	F55H12.1.1					M199.38		C06E7.88.1	D1009.8												C49C3.16			ZC47.10
	K06A9.1e.1	C53H9.2c				T12A2.2.1	F26H11.2b.1	ZK1151.1i.1			K12H4.5.1	F55H12.5.1					M199.40		C06E8.3a.1	D1014.11												C49C3.17			ZC47.11
	K06A9.1f.1	C53H9.2d				T12A2.2.2	F26H11.2c.1	ZK1151.1j.1			K12H4.8.1	F55H12.5.2					M199.41		C06E8.3b.1	D1022.11												C49C3.18			ZC47.12
	K06A9.1g.1	C53H9.2e				T12A2.7.1	F26H11.2d.1	ZK1151.1k.1			LLC1.3a.1	F55H12.5.3					M199.42		C06E8.3c.1	D1022.12												C49C3.19			ZC47.8
	K06C4.10.1	C53H9.3.1				T12B3.4a.1	F26H11.2d.2	ZK1151.1l.1			M01A10.2b.1	F55H2.2.1					M199.43		C06E8.3d.1	D1022.13												C49C8.7			ZC47.9
	K06C4.12.1	C54C6.13				T12B3.4b.1	F26H11.2i.1	ZK1151.1m.1			M01A10.3.1	F55H2.7.1					M199.45		C06E8.5.1	D1022.14												C49F8.4			ZC477.10
	K06C4.14	C54C6.2.1				T12B3.4b.2	F26H11.2k.1	ZK1151.1n.1			M01E5.4.1	F56A11.1.1					M199.47		C06G1.1a.1	D1022.15												C50F2.11			ZC482.9
	K06C4.15	C54C6.6.1				T12B3.4b.3	F26H11.2l.1	ZK1151.1o.1			M01F1.1.1	F56A11.6.1					M199.49		C06G1.1b.1	D1022.16												C50F7.11			ZC513.10
	K06C4.2.1	C54G10.2a.1				T12D8.1.1	F26H11.2m.1	ZK1193.2b.3			M01F1.2.1	F56A3.1.1					M199.50		C06G1.2.1	D1022.17												C50F7.12			ZC513.7
	K06C4.4.1	C54G10.2a.2				T12D8.6.1	F26H11.2n.1	ZK1240.2.1			M01H9.10.1	F56A3.4.1					M199.51		C06G1.4.1	D1044.10												C50F7.13			ZC53.4
	K06H7.2.1	C54G10.2b				T12D8.7.1	F26H11.2q.2	ZK1240.3a.1			M02B1.3a.1	F56A3.4.2					M199.54		C06G3.10.1	D1044.11												C50H11.18			ZC84.5
	K07A1.16a.1	C54G10.3a.1				T12E12.1.1	F26H11.2q.3	ZK1240.3b.1			M02B1.3b.1	F56A8.3a.1					M199.57		C06G3.11.1	D1044.12												C50H2.14			ZK1010.6
	K07A1.16a.2	C54G10.3b.1				T12E12.3.1	F26H11.2q.4	ZK1240.9.1			M02B1.4.1	F56A8.3a.2					M199.58		C06G3.1a.1	D1044.13												C52B9.12			ZK1025.1
	K07A3.1b	C54G4.6.1				T12E12.4a.1	F26H11.2r.1	ZK1248.18			M02B7.4a.1	F56A8.3b.1					M199.59		C06G3.1b.1	D1046.10												C52D10.100			ZK1025.5
	K07A9.3.1	C54G4.7.1				T12E12.4a.2	F26H11.2r.2	ZK1248.3a.1			M03C11.8.1	F56A8.4.1					M199.61		C06G3.2.1	D1046.11												C52D10.101			ZK1037.12
	K07C10.1.1	C54G4.7.2				T12E12.4b.1	F26H11.2s.1	ZK1248.3b			M03E7.3.1	F56B3.12.1					M199.62		C06G3.3.1	D1046.12												C52D10.102			ZK1037.2
	K07C6.15	C54G4.7.3				T12E12.4b.2	F26H11.4.1	ZK1251.14			M03E7.5.1	F56B3.6.1					M199.66		C06G3.5a.1	D1046.13												C52D10.103			ZK1037.7
	K07D4.2.1	C54G4.8.1				T12F5.3.1	F26H11.6.1	ZK1290.13.1			M03E7.5.2	F56C11.6a.2					M199.68		C06G3.5b.1	D1046.14												C52D10.104			ZK105.7
	K07E12.10	C54G4.9.1				T13F2.1a.1	F26H9.1a.1	ZK131.1.1			M03E7.5.3	F56C9.1.1					M199.69		C06G3.5b.2	D1046.15												C52D10.105			ZK1053.7
	K07E3.1.1	C54G6.1a.1				T13F2.3a.1	F26H9.1b.1	ZK131.10.1			M04F3.1.1	F56C9.11.1					M199.70		C06G3.6.1	D1053.5												C52D10.106			ZK1055.5
	K07E3.2.1	C54G6.1b.1				T13F2.3b.1	F26H9.2a.2	ZK131.11a.1			M04F3.3.1	F56C9.5.1					M199.75		C06G3.6.2	D1053.6												C52D10.107			ZK1127.6
	K07E8.10	C55A6.1.1				T13F2.7.1	F26H9.2c.1	ZK131.11b.1			M04G7.2a.1	F56D1.1.1					M199.76		C06G3.7a.1	D1053.7												C52D10.108			ZK1225.10
	K07G5.3.1	C55A6.1.2				T13H5.4.1	F26H9.2d.1	ZK131.2.1			M04G7.2b.1	F56D12.5.1					M199.82		C06G3.7b.1	D1054.20												C52D10.109			ZK1225.12
	K07G5.4.1	C55A6.1.3				T14B4.2.1	F26H9.2d.2	ZK131.3.1			M05B5.1.1	F56D2.1a.1					M199.83		C06G3.8a.1	D1054.21												C52D10.110			ZK1225.7
	K08A2.4.1	C55A6.10a.1				T14G10.2a.1	F26H9.4.1	ZK131.4.1			M05B5.3a.1	F56D2.1c.1					M199.86		C06G3.8b.1	D1054.22												C52D10.111			ZK1225.9
	K08A2.5c.1	C55A6.10b.1				T14G10.2b.1	F26H9.6.1	ZK131.5.1			M05B5.3b.1	F56D5.2.1					M199.87		C06G3.9.1	D1054.23												C52D10.112			ZK1236.8
	K08A2.6	C55A6.10c.1				T14G10.2b.2	F27B3.7	ZK131.6.1			M05B5.3c.1	F56D6.12.1					M199.94		C06G4.1.1	D1065.6												C52D10.113			ZK1240.4
	K08A8.1a.1	C55A6.19				T14G10.2b.3	F27C1.6.1	ZK131.7.1			M05B5.7.1	F56D6.13.1					M199.95		C06G4.2a.1	D1065.7												C52D10.114			ZK1251.5
	K08A8.1b	C55A6.2a.1				T14G10.2b.4	F27C1.6.2	ZK131.8.1			M05D6.1.1	F56D6.14.1					M70.3a.1		C06G4.2a.2	D1065.8												C52D10.115			ZK1320.14
	K08A8.3a.1	C55A6.2b.1				T14G10.2b.5	F27C8.6.1	ZK131.9.1			M05D6.3.1	F56D6.18.1					M70.3b.1		C06G4.2b.1	D1073.2												C52D10.116			ZK177.13
	K08B4.5	C55A6.9.1				T14G10.5a.1	F27D4.1.1	ZK154.5.1			M106.1.1	F56D6.19.1					M70.3c.1		C06G4.2b.2	D1073.3												C52D10.117			ZK185.10
	K08B4.6.1	C55B7.1.1				T14G10.5a.2	F27D4.2a.1	ZK218.12			M106.4a.1	F56D6.20.1					R01B10.1b		C06G4.2c.1	D1079.2												C52D10.118			ZK20.2
	K08C9.8	C55B7.11.1				T14G10.5b.1	F27D4.2a.2	ZK218.19			M106.5.1	F56D6.22.1					R01H2.2.1		C06G4.2d.1	D1081.14												C52D10.119			ZK218.14
	K08D10.12a.1	C55B7.11.2				T14G10.5c.1	F27D4.2a.3	ZK218.20			M110.7.1	F56D6.23.1					R02D3.7.1		C06G4.4.1	D1081.15												C52D10.120			ZK218.15
	K08D10.12c.1	C55B7.15				T14G10.5d.1	F27D4.2a.4	ZK328.4.1			M117.2a.1	F56E10.4.1					R03D7.7.1		C06G4.4.2	D1081.16												C52D10.121			ZK218.8
	K08D10.5	C55B7.5.1				T15H9.2.1	F27D4.2b.1	ZK354.12			M117.2a.3	F56E10.4.2					R03E1.2.1		C06G4.5.1	D1081.17												C52D10.122			ZK218.9
	K08D12.6.1	C55B7.8.1				T16G1.11.1	F27D4.2b.2	ZK355.2a.1			M117.2a.4	F56F3.4.1					R04B5.9.1		C06G4.6.1	D1081.18												C52D10.123			ZK228.11
	K08D9.3b	C55C3.5.1				T16H12.4.1	F27D4.2b.3	ZK355.2b.1			M117.4.1	F56F3.5.1					R04D3.11		C06G8.1.1	D2005.9												C52D10.124			ZK228.12
	K08E3.8.1	C56A3.10				T17E9.1a.1	F27D4.2b.4	ZK384.7			M162.7.1	F56F4.12					R05A10.100		C06G8.2.1	D2007.6												C52D10.125			ZK250.15
	K08E3.8.2	C56A3.4a.1				T17E9.1b.1	F27D4.4a.1	ZK455.1.1			M176.4.1	F56F4.3.1					R05A10.103		C06G8.3b.1	D2013.11												C52D10.126			ZK250.5
	K08E5.1a	C56A3.4b.1				T17E9.2a.1	F27D4.5.1	ZK455.7.1			M176.4.2	F56F4.4.1					R05A10.105		C06G8.3c.1	D2013.13												C52D10.127			ZK250.8
	K08E5.1b.1	C56A3.5.1				T17E9.2b.1	F27D4.5.2	ZK470.2a.1			M176.4.3	F56F4.7					R05A10.107		C06G8.4.1	D2021.5												C52D10.128			ZK262.12
	K08E7.10	C56A3.6a.1				T17E9.2c	F27D4.7.1	ZK470.2c.1			M176.9a	F56F4.9.1					R05A10.109		C06H2.1.1	D2023.10												C52D10.129			ZK262.13
	K08E7.3.1	C56A3.6b.1				T18H9.7.1	F28B12.3.1	ZK484.2a.1			M176.9b.1	F56F4.9.2					R05A10.110		C06H2.2.1	D2023.11												C52D10.14			ZK262.14
	K08F11.1a.1	C56A3.6c.1				T19A5.2a.1	F28B12.3.2	ZK484.2a.2			M18.7a.1	F56G4.7.1					R05A10.112		C06H2.3a.1	D2023.12												C52D10.15			ZK262.15
	K08F11.1b.1	C56A3.6d.1				T19A5.2b.1	F28B3.10.1	ZK484.2b.1			M18.8.1	F56H1.2					R05A10.12		C06H2.3b.1	D2023.13												C52D10.16			ZK337.6
	K08F11.6	C56A3.6e.1				T19A5.2c.1	F28B3.10.2	ZK484.4.1			M199.8.1	F56H1.3					R05A10.13		C06H2.4.1	D2023.14												C52D10.17			ZK354.18
	K08F8.4a.1	C56A3.6f.1				T19A5.2d.1	F28B3.4f.1	ZK488.2.1			M28.9.1	F56H1.4.1					R05A10.14		C06H2.5a.1	D2023.15												C52D10.18			ZK380.3
	K08F8.4b.1	C56A3.9				T19A5.2e.1	F28B3.5a.1	ZK512.5a.1			M57.2a.1	F56H1.5.1					R05A10.15		C06H2.5a.2	D2023.16												C52D10.19			ZK380.5
	K08H10.13	C56C10.1.1				T19A5.2f.1	F28B3.5b.1	ZK512.5b.1			M7.1.1	F56H1.7.1					R05A10.17		C06H2.5b.1	D2023.17												C52D10.20			ZK381.63
	K08H2.1.1	C56C10.10.1				T19A5.2g.1	F28B3.7a.1	ZK524.3a.1			M7.7.1	F56H11.3.1					R05A10.18		C06H2.6a.1	D2024.14												C52D10.21			ZK39.9
	K08H2.3.1	C56C10.12.1				T19A5.2h.1	F28B3.8.1	ZK593.1a.1			M70.1a.1	F56H11.4a.1					R05A10.19		C06H2.6a.2	D2024.15												C52D10.22			ZK402.3
	K08H2.6.1	C56C10.13a.1				T19A6.3b.1	F28B3.8.2	ZK593.1b.1			M70.1b.1	F56H11.4b.1					R05A10.20		C06H2.6b.1	D2024.16												C52D10.23			ZK488.1
	K09A11.1.1	C56C10.13b.1				T19B10.7.1	F28B3.9.1	ZK593.5d.1			M70.3a.1	F56H6.6.1					R05A10.22		C06H2.7a.1	D2024.17												C52D10.24			ZK488.3
	K09A9.1.1	C56C10.3.1				T19B10.7.2	F28B3.9.2	ZK6.10a.1			M70.3b.1	F57A8.2a.1					R05A10.23		C06H2.7b.1	D2030.14												C52D10.25			ZK488.8
	K09A9.4.1	C56C10.7a.1				T19B4.2.1	F28C1.1.1	ZK6.10b.1			M70.3c.1	F57A8.6.1					R05A10.24		C06H5.1.1	D2045.10												C52D10.26			ZK507.3
	K09A9.5.1	C56C10.7a.2				T19B4.5.1	F28C6.1.1	ZK6.11.1			M88.3.1	F57B1.2.1					R05A10.25		C06H5.11.1	D2089.6												C52D10.27			ZK546.3
	K09C4.3	C56C10.7b.1				T19E10.1a.1	F28C6.2.1	ZK616.6a.1			R01B10.3.1	F57B10.1.2					R05A10.26		C06H5.12.1	D2089.7												C52D10.28			ZK546.7
	K09D9.12	C56C10.7c.1				T19E10.1a.2	F28C6.3.1	ZK637.14.1			R01H2.2.1	F57B10.10.1					R05A10.27		C06H5.13.1	D2092.12												C52D10.29			ZK550.1
	K09E10.3	C56C10.7d				T19E10.1b.1	F28C6.6.1	ZK688.2.1			R01H2.4a.1	F57B10.11.1					R05A10.28		C06H5.14.1	D2092.13												C52D10.30			ZK593.9
	K09E3.1	C56C10.8.1				T19E7.2a.1	F28C6.7a.1	ZK688.3.1			R01H2.6.1	F57B10.14.1					R05A10.29		C06H5.2.1	D2092.14												C52D10.31			ZK6.1
	K09E3.2.1	C56C10.9.1				T19E7.2b.1	F28C6.7b.1	ZK742.3.1			R02C2.8	F57B10.3a.1					R05A10.30		C06H5.6a.1	D2092.15												C52D10.32			ZK637.18
	K09E3.4	C56E6.3a.1				T19E7.2c.1	F28C6.7b.2	ZK836.2b.1			R02D3.1a.1	F57B10.3b.1					R05A10.31		C06H5.6a.2	DH11.7												C52D10.33			ZK637.6
	K09E3.5.1	C56E6.3a.2				T19E7.3a.1	F28C6.8b.1	ZK892.8			R02D3.1b.1	F57B10.5.1					R05A10.32		C06H5.6b.1	DL2.1												C52D10.34			ZK666.10
	K09E3.6.1	C56E6.3b.1				T20B12.2.1	F28D1.1.1	ZK896.6.1			R02D5.10.1	F57B9.13					R05A10.33		C06H5.7.1	DL2.2												C52D10.35			ZK666.13
	K09E3.7.1	C56E6.3b.2				T20B12.3.1	F28D1.10.1	ZK896.7.1			R02D5.7.1	F57B9.2a.1					R05A10.34		C06H5.8a.1	DY3.10												C52D10.36			ZK673.12
	K09F6.15.1	C56G2.15.1				T20B6.2a	F28D1.11.1	ZK945.1.1			R02F2.10.1	F57B9.2d.1					R05A10.35		C06H5.8b.1	DY3.11												C52D10.37			ZK678.3
	K09F6.2	C56G2.1a.1				T20B6.2b	F28D1.7a.1	ZK973.11.1			R02F2.5.1	F57B9.6a.1					R05A10.38		C07A12.18a.1	DY3.12												C52D10.38			ZK697.17
	K09F6.6.1	C56G2.1b.1				T20D3.7a.1	F28D1.7b	ZK973.6a.1			R03D7.4.1	F57B9.8.1					R05A10.39		C07A12.18b.1	DY3.9												C52D10.39			ZK697.18
	K09F6.8.1	C56G2.1c.1				T20D3.7c.1	F28D9.1.1	ZK973.6b.1			R03D7.4.2	F57C2.2.1					R05A10.41		C07A12.1a.1	E01F3.3												C52D10.40			ZK697.3
	K09H11.11.1	C56G2.1d.1				T20F5.2.1	F28D9.4.1	ZK973.6c.1			R03D7.5a.1	F57F4.1.1					R05A10.42		C07A12.1b.1	E01G4.8												C52D10.41			ZK783.3
	K09H11.16	C56G2.1e.1				T20F5.6.1	F28F8.5a.1	cTel54X.1.1			R03D7.8.1	F57H12.1.1					R05A10.43		C07A12.1c.1	E01G6.10												C52D10.42			ZK783.6
	K09H9.10	C56G2.3.1				T20F5.7.1	F28F8.5b.1				R03G5.1.1	F57H12.4.2					R05A10.44		C07A12.2.1	E01G6.11												C52D10.43			ZK795.6
	K09H9.7.1	C56G2.3.2				T20G5.1.1	F28F8.6.1				R03G5.1.2	F57H12.5a.1					R05A10.45		C07A12.3a.1	E01G6.12												C52D10.44			ZK829.10
	K09H9.8.1	C56G2.6a.1				T20H4.3a.1	F28F8.6.2				R03G5.1.3	F57H12.5b.1					R05A10.46		C07A12.3b.1	E01G6.4												C52D10.45			ZK829.12
	K10B3.10a.1	C56G2.6a.2				T20H4.3b.1	F28F8.6.3				R04B5.1.1	F57H12.5c					R05A10.47		C07A12.4.1	E01G6.5												C52D10.46			ZK892.8
	K10B3.10b.1	C56G2.6b.1				T20H4.5.1	F28H1.3.1				R04B5.11.1	F58A4.10.1					R05A10.48		C07A12.4.2	E01G6.6												C52D10.47			ZK896.3
	K10B3.2	C56G2.6c.1				T21B10.1.1	F28H1.3.2				R04F11.2.1	F58A4.12					R05A10.49		C07A12.5a.1	E01G6.7												C52D10.48			ZK930.5
	K10B3.5.1	C56G2.7a.1				T21B10.2a.1	F29A7.6.1				R04F11.2.3	F58A4.2.1					R05A10.52		C07A12.5b.1	E01G6.8												C52D10.49			ZK938.8
	K10B3.5.2	C56G2.7b.1				T21B10.2a.2	F29B9.1.1				R04F11.3.1	F58A4.3.1					R05A10.53		C07A12.7a.1	E01G6.9												C52D10.50			ZK994.1
	K10B3.9.1	C56G7.1.1				T21B10.2c.1	F29B9.10.1				R04F11.5.1	F58A4.8.1					R05A10.55		C07A12.7a.2	E01H11.4												C52D10.51			cTel7X.1
	K10B3.9.2	C56G7.3a.1				T21B10.3.1	F29B9.11.1				R05D11.3.1	F58A6.5.1					R05A10.58		C07A12.7b.1	E01H11.5												C52D10.52
	K10B4.6a.1	C56G7.3b.1				T21B10.4.1	F29B9.2a.1				R05D11.5.1	F58A6.8.1					R05A10.59		C07A12.7c.1	E01H11.6												C52D10.53
	K10B4.6b	CC4.3.1				T21C9.1a.1	F29B9.2b.1				R05D11.6.1	F58A6.9.1					R05A10.61		C07A12.7c.2	E02A10.10												C52D10.54
	K10C8.1.1	CC4.3.2				T21C9.1b.1	F29B9.2c.1				R05D3.2a.1	F58B4.7.1					R05A10.62		C07A4.1.1	E02A10.6												C52D10.55
	K10C9.3.1	CC8.2a.1				T21C9.2b.1	F29B9.4a.1				R05D3.2b.1	F58D2.2.1					R05A10.66		C07A4.2.1	E02A10.7												C52D10.56
	K10D3.2.1	CC8.2b.1				T21E12.4a.1	F29B9.4a.2				R05D3.5	F58D5.5.1					R05A10.69		C07A4.3.1	E02A10.8												C52D10.57
	K10D3.4.1	CD4.10				T21E12.4b.1	F29B9.4c.1				R05D3.7.1	F58D5.6					R05A10.77		C07A9.1.1	E02A10.9												C52D10.58
	K10D6.6	CD4.2.1				T21E3.1.1	F29B9.6.1				R05D7.1.1	F58D5.7.1					R05A10.86		C07A9.10.1	E02C12.15												C52D10.59
	K10F12.11	CD4.3.1				T21H3.3a.1	F29C12.3a.1				R05D7.1.2	F58D5.8.1					R05A10.90		C07A9.11.1	E02C12.16												C52D10.60
	K10F12.3a.1	CD4.3.2				T22C1.1.1	F29C12.3b.1				R05D7.2.1	F58E10.4.1					R05A10.95		C07A9.12.1	E02C12.17												C52D10.61
	K10F12.3b.1	CD4.4.1				T22C1.3.1	F29C12.3c.1				R05D7.5a.1	F58E6.12.1					R05A10.97		C07A9.13.1	E02H4.9												C52D10.62
	K10F12.5	CD4.6.1				T22D1.5.1	F29C4.6.1				R05D7.7.1	F58E6.5.1					R05D11.5.1		C07A9.2.1	E03A3.11												C52D10.63
	K10F12.6	CD4.7a.1				T22D1.9.1	F29C4.6.2				R05D7.7.2	F58F12.1.1					R05D11.8.1		C07A9.2.2	E03E2.2												C52D10.64
	K10F12.8	CD4.7b.1				T22F3.2a.1	F29C4.7a.1				R05F9.10.1	F58F12.2.1					R05D3.12a.1		C07A9.3a.1	E03H12.27												C52D10.65
	K10G6.1.1	CD4.8.1				T22H6.6a.1	F29C4.7b.1				R05F9.13.1	F58F12.3.1					R05D3.12d.1		C07A9.3b.1	E04D5.7												C52D10.66
	K10G9.3a.1	CE7X_3.1				T22H6.6c.1	F29D10.4.1				R05F9.3.1	F58G1.3.1					R05D3.12d.2		C07A9.3c.1	E04D5.8												C52D10.67
	K10G9.3b.1	CE7X_3.4				T22H9.1a.1	F29D11.2.1				R05F9.8.1	F58G11.3a.1					R05D8.6.1		C07A9.3d.1	E04F6.16												C52D10.68
	K10H10.2.1	D1007.10a.1				T23B12.4.1	F29F11.1.1				R05F9.9.1	F58H1.1.1					R05G6.17		C07A9.4.1	E04F6.17												C52D10.69
	K11C4.5a.1	D1007.10b.1				T23B5.1a.1	F29F11.3.1				R05G6.7.1	F58H1.6.1					R05H5.6.1		C07A9.5.1	EGAP1.4												C52D10.70
	K11C4.5b.1	D1007.10c.1				T23B5.3a.1	F29F11.6.1				R05H5.2.1	F59A1.15.1					R05H5.7.1		C07A9.6.1	EGAP3.1												C52D10.71
	K11C4.5c.1	D1007.12.1				T23B5.3d.1	F29G9.2a.1				R05H5.4.1	F59A3.13.1					R06A4.6.1		C07A9.7a.1	EGAP3.2												C52D10.72
	K11C4.5d.1	D1007.16.1				T23D8.3.1	F29G9.2b.1				R06A10.5b.1	F59A3.4.1					R07C3.6.1		C07A9.7b.1	EGAP3.3												C52D10.73
	K11C4.5e.1	D1007.4.1				T23D8.9a.1	F29G9.3.1				R06B10.1	F59A3.7.1					R07E4.5.1		C07A9.8.1	EGAP3.4												C52D10.74
	K11C4.5f.1	D1007.5a.1				T23D8.9b.1	F29G9.5.1				R06B10.2	F59A3.8.1					R07E5.10.1		C07A9.9.1	EGAP7.2												C52D10.75
	K11C4.5g.1	D1007.5b.1				T23D8.9c.1	F30A10.10a.1				R06C1.4.1	F59A6.2.1					R07E5.10.2		C07B5.2.1	F01D4.12												C52D10.76
	K11C4.5h.1	D1007.6.1				T23F6.4b.1	F30A10.10b.1				R06C7.1.1	F59A6.4.1					R08B4.2.1		C07B5.3.1	F01D5.13												C52D10.77
	K11C4.5i.1	D1007.7.1				T23G11.2.1	F30A10.3.1				R06C7.7b.1	F59A6.8					R08C7.12b.1		C07B5.4a.1	F01D5.14												C52D10.78
	K11C4.5j.1	D1007.8.1				T23G11.3.1	F30A10.5a.1				R06C7.8.1	F59A7.15					R08C7.17		C07B5.4b.1	F01E11.10												C52D10.79
	K11C4.5k.1	D1014.3a.1				T23G11.7b.1	F30A10.5b.1				R06F6.5a.1	F59A7.7.1					R08D7.4b.2		C07B5.4c.1	F01E11.11												C52D10.80
	K11C4.5l.1	D1014.3b.1				T23G4.3.1	F30A10.9.1				R06F6.5b.1	F59A7.9.1					R08D7.7.1		C07B5.4d.1	F01E11.12												C52D10.81
	K11C4.5m.1	D1014.3b.2				T23G5.1.1	F30F8.3.1				R06F6.9.1	F59A7.9.2					R08D7.7.2		C07B5.5.1	F01E11.13												C52D10.82
	K11C4.5n.1	D1014.3b.3				T23G5.1.2	F30F8.8.1				R07B7.4a.1	F59B2.15.1					R09B3.6		C07B5.6.1	F01E11.14												C52D10.83
	K11C4.5o.1	D1014.4.1				T23G7.1.1	F30F8.8.2				R07B7.4a.2	F59B2.5a.1					R09E10.6.1		C07B5.8.1	F01E11.15												C52D10.84
	K11C4.5p.1	D1014.4.2				T23G7.1.2	F30F8.9a.1				R07B7.4b.1	F59B2.5b.1					R102.3.1		C07C7.1.1	F01E11.16												C52D10.85
	K11D12.2.1	D1014.8.1				T23G7.3.1	F30F8.9b.1				R07C3.13a.1	F59B2.7.1					R10E12.1a.1		C07C7.3.1	F01E11.19												C52D10.86
	K11D12.2.2	D1022.1a.1				T23H2.3.1	F30F8.9b.2				R07C3.17	F59B8.2a.1					R10E12.1b.1		C07D10.1.1	F01E11.8												C52D10.87
	K11D2.1a.1	D1022.1b.1				T24B8.7c.1	F31C3.1.1				R07C3.18	F59B8.2b.1					R10E12.1c.1		C07D10.2a.1	F01E11.9												C52D10.88
	K11D2.1a.2	D1022.7a.1				T24C4.5.1	F31C3.2a.1				R07C3.19	F59C6.2.1					R10E12.1d.1		C07D10.2b.1	F01F1.16												C52D10.89
	K11D2.1b.1	D1022.7b.1				T24C4.5.2	F31C3.2b.1				R07E5.13.1	F59C6.3.1					R11.3.1		C07D10.3.1	F01G10.20												C52D10.90
	K11D2.5.1	D1022.7c.1				T24C4.7.1	F31C3.2b.2				R07E5.15.1	F59C6.5.1					R11E3.5b.1		C07D10.4.1	F01G12.10												C52D10.91
	K11H12.9a.1	D1037.1.1				T24D1.2.1	F31C3.3.1				R07E5.2.1	F59C6.6.1					R11G11.10		C07D10.5.1	F01G12.11												C52D10.92
	K11H12.9b.1	D1037.4.1				T24D1.3.1	F31C3.4.1				R07E5.6.1	F59C6.8.1					R12E2.18		C07D10.6.1	F01G12.12												C52D10.93
	K11H12.9c.1	D1043.1.1				T24F1.1.1	F31C3.5.1				R07G3.1.1	F59E10.3.1					R12H7.1a.1		C07D8.5.1	F01G12.13												C52D10.94
	K11H12.9d.1	D1044.6.1				T24H10.1.1	F31C3.9				R07G3.5.1	F59G1.1a.1					R12H7.1a.2		C07D8.6.1	F01G12.14												C52D10.95
	K11H12.9d.3	D1046.17				T24H10.7c.1	F31D4.1.1				R07G3.7a.1	F59G1.1b.1					R13D7.5		C07E3.10.1	F01G12.15												C52D10.96
	K11H3.6.1	D1046.1a.1				T24H7.1.1	F31D4.3.1				R07G3.7b.1	F59G1.1b.2					R13D7.7.1		C07E3.1a.1	F01G12.16												C52D10.97
	K12C11.1a.1	D1046.1a.3				T24H7.4.1	F31E3.3.1				R07G3.7b.2	F59G1.2.1					R13H7.10		C07E3.1b.1	F01G12.17												C52D10.98
	K12C11.1b.1	D1046.1a.5				T25C12.3.1	F31E3.4.1				R07H5.8.1	F59G1.8a.1					R13H7.11		C07E3.2.1	F01G12.19												C52D10.99
	K12C11.4a.1	D1046.1a.6				T25E12.4a.1	F31E3.5.1				R07H5.9.1	F59G1.8b.1					R13H7.14		C07E3.3a.1	F01G12.9												C52E4.10
	K12D9.4.1	D1046.1b.1				T25G12.8	F31F6.2.1				R08A2.1.1	F59H6.15.1					R13H7.4		C07E3.3b.1	F02A9.8												C52E4.11
	K12D9.5.1	D1046.1c.1				T25G3.3.1	F32A11.2.1				R08A2.2.1	H04D03.1.1					R13H7.6		C07E3.4.1	F02A9.9												C52E4.9
	K12D9.7.1	D1046.1c.2				T25G3.4.1	F32A11.3.1				R08A2.3.1	H04M03.1.1					R144.2b.2		C07E3.5.1	F02C12.10												C53A5.15
	K12F2.2a.1	D1046.1c.4				T26A5.5b.1	F32A5.1a.1				R08C7.5a.1	H04M03.11.1					R173.3.1		C07E3.5.2	F02C12.7												C53B4.10
	K12H4.6.1	D1046.2.1				T26A5.6a.1	F32A5.1b.1				R08C7.5b.1	H05L14.1.1					R193.2.1		C07E3.5.3	F02C12.9												C53B4.11
	K12H6.6b	D1046.3.1				T26A5.6b.1	F32A7.5a.1				R08C7.8.1	H06H21.3.1					T01B6.11		C07E3.6.1	F02D10.10												C53C11.6
	LLC1.1a.1	D1054.1.1				T26A5.7a.1	F32A7.5b.1				R08D7.3.1	H06H21.6.1					T01D3.5.1		C07E3.8.1	F02D10.11												C53D5.7
	LLC1.1b	D1054.13a.1				T26A5.7b.1	F32A7.5c.1				R09A1.2a.1	H06H21.9.1					T01D3.6a.1		C07E3.9.1	F02D10.12												C53D5.8
	M01A10.2a.1	D1054.13b.1				T26E3.3a.1	F32A7.5d.1				R09A1.2a.2	H06I04.5					T01D3.6b.1		C07F11.1.1	F02D10.13												C53D6.13
	M01A10.2e.1	D1054.14.1				T27A3.2a.1	F32B5.9				R09B3.2.1	H06O01.1.1					T01E8.3.1		C07F11.2.1	F02D10.14												C53D6.14
	M01A10.2f.1	D1054.15a.1				T27A3.2b.1	F32B6.3.1				R09B3.3.1	H06O01.1.2					T02B11.14		C07G1.1.1	F02D10.15												C53D6.15
	M01D1.10.1	D1054.15a.2				T27A3.6.1	F32B6.3.2				R09B3.4.1	H08M01.1.1					T02G6.3.1		C07G1.15.1	F02D8.8												C54D2.7
	M01D1.3.1	D1054.15b.1				T27C10.3.1	F32B6.8a.1				R09B3.5.1	H12D21.2a.1					T02G6.5a.1		C07G1.3a.1	F02E11.8												C54G4.10
	M01D1.4	D1054.2.1				T27C10.3.2	F32B6.8b.1				R09E10.1.1	H12D21.2b.1					T02G6.5b.1		C07G1.3a.2	F02E8.10												C55A6.13
	M01D1.7.1	D1054.3a.1				T27C10.6.1	F32D1.10.1				R09E10.1.2	H12D21.5.1					T02G6.5c.1		C07G1.3c.1	F02E8.11												C55C3.10
	M01D1.9.1	D1069.3a				T27C5.18	F32D1.1a.1				R09E10.3.1	H12I13.1.1					T02G6.5d.1		C07G1.4a.1	F02E8.12												C55C3.11
	M01D7.7a.1	D1069.3b.1				T27D1.1.1	F32D1.1b.1				R09E10.6.1	H14A12.2.1					T03G11.4.1		C07G1.4b.1	F02E8.7												C55C3.12
	M01D7.7b.1	D1069.3b.2				T27E9.5.1	F32D1.1c.1				R09E10.9	H14E04.2a.1					T04C10.2a.1		C07G1.5.1	F02E8.8												C55C3.13
	M01D7.7c.1	D1081.6.1				T27E9.7.1	F32D1.7.1				R09E12.3.1	H14E04.2b.1					T04C10.2b.1		C07G1.5.2	F02E8.9												C55C3.14
	M01D7.9.1	D1081.6.2				T27F2.1.1	F32D1.9a.1				R102.10.1	H14E04.2c.1					T04H1.5.1		C07G1.5.3	F02G3.2												C55C3.15
	M01E11.7a.1	D1081.7.1				T27F2.3.1	F32D1.9b.1				R102.3.1	H14E04.2d.1					T04H1.8.1		C07G1.6.1	F02G3.3												C55C3.16
	M01E11.7b.1	D1081.8.1				T27F2.3.2	F32D8.14a.1				R102.7	H15N14.2a.1					T05A12.5		C07G1.7.1	F02G3.4												C55C3.17
	M01E11.7c.1	D1081.9.1				T27F6.4.1	F32D8.14b.1				R102.8.1	H15N14.2b.1					T05C12.7.1		C07G1.8.1	F02G3.5												C55C3.18
	M01E11.7c.2	D1086.4a.1				T27F6.6.1	F32D8.4.1				R105.1.1	H17B01.4a.1					T05F1.11.1		C07G2.1a.1	F02G3.6												C55C3.19
	M01E11.7c.3	D2005.1.1				T27F6.6.2	F32D8.6.1				R107.5a.1	H19N07.1a.1					T05F1.5.1		C07G2.1b.1	F02G3.7												C55C3.20
	M01E11.7e.1	D2005.3.1				T27F7.3.1	F32E10.1.1				R107.5b.1	H20J04.1.1					T05F1.5.2		C07G2.2a.1	F02G3.8												C55C3.21
	M01E11.7f.1	D2005.4.1				T27F7.3.2	F32E10.10				R10D12.10.1	H21P03.1.1					T05G11.5		C07G2.2b.1	F02H6.72												C55C3.22
	M01F1.1.1	D2005.4.2				T28A8.4.1	F32E10.4.1				R10D12.17.1	H23L24.2.1					T05G11.7.1		C07G2.2b.2	F07A11.10												C55C3.23
	M01F1.5.1	D2005.4.3				T28A8.5b.1	F32E10.5.1				R10D12.17.2	H25P06.2b.1					T05G5.17		C07G2.2c.1	F07A11.11												C55C3.24
	M01F1.5.2	D2005.5.1				T28D9.1.1	F32E10.6.1				R10D12.18	H27M09.5.1					T05G5.7a.1		C07G2.2d.1	F07A11.12												C55C3.25
	M01G12.12.1	D2005.7.1				T28D9.10a.1	F32H2.10.1				R10E11.2.1	H28O16.1a.1					T05H4.15a.1		C07G2.2d.2	F07A11.13												C55C3.26
	M01G12.12.2	D2007.4.1				T28D9.10b.1	F32H2.1a.1				R10E11.6a.1	H32C10.1a.1					T05H4.15c.1		C07G2.2d.3	F07A11.14												C55C3.27
	M01G12.9.1	D2007.5.1				T28D9.4a.1	F32H2.1b.1				R10E11.6a.2	H32C10.1b.1					T06A10.103		C07G2.2d.4	F07A11.9												C55C3.28
	M02B7.1.1	D2013.1.1				T28F4.1.1	F32H2.3.1				R10E4.3.1	H32C10.2a.1					T06A10.11		C07G2.3.1	F07B10.8												C55C3.29
	M02D8.3.1	D2013.10.1				T28F4.1.2	F32H2.4.1				R10E4.7.1	H32C10.2b.1					T06A10.12		C07G2.5.1	F07B7.15												C55C3.30
	M02E1.1a.2	D2013.2.1				T28F4.8.1	F33A8.1.1				R10E9.2.1	H32C10.3.1					T06A10.15		C07G3.10.1	F07B7.16												C55C3.31
	M02F4.1.1	D2013.3.1				T28H10.3.1	F33A8.3.1				R10E9.3a.1	H32K16.2.1					T06A10.16		C07G3.15a.1	F07C3.11												C55C3.32
	M02F4.9	D2013.5.1				VC5.4.1	F33D11.10.1				R10E9.3b.1	H34C03.2a.1					T06A10.17		C07G3.15b.1	F07C3.12												C55C3.33
	M03A1.8.1	D2013.6.1				VF13D12L.1.1	F33D11.11.1				R10F2.6.1	H34C03.2b.1					T06A10.18		C07G3.2.1	F07C3.13												C55C3.34
	M03C11.1.1	D2013.7.1				VF39H2L.1.1	F33D11.12.3				R10H10.2.1	H34I24.1.1					T06A10.21		C07G3.3a.1	F07C3.14												C55C3.35
	M03D4.78	D2013.8a.1				VW02B12L.3.1	F33D4.5.1				R119.6.1	H37A05.1.1					T06A10.22		C07G3.3b.1	F07C3.15												C55C3.36
	M04C7.1.1	D2013.8b.1				W01A11.2.1	F33D4.5.2				R11A8.5.1	H37N21.1.1					T06A10.25		C07G3.4.1	F07C4.16												C55C3.37
	M04C7.3.1	D2013.8b.2				W01A8.1b.1	F33D4.7.1				R11A8.7a.1	H38K22.10					T06A10.27		C07G3.5.1	F07C4.17												C55C3.38
	M04C9.10	D2013.8b.3				W01A8.4.1	F33D4.8.1				R11A8.7b.1	H38K22.6.1					T06A10.28		C07G3.6.1	F07C6.7												C55C3.39
	M04C9.3a.1	D2013.8b.4				W01B11.3.1	F33E11.2a.1				R11A8.7f.1	H38K22.7.1					T06A10.30		C07G3.8a.1	F07C6.8												C55C3.40
	M04C9.3b.1	D2013.8b.5				W01B6.9.1	F33E11.2b.1				R11A8.7g.1	JC8.3a.1					T06A10.32		C07G3.8b.1	F07E5.11												C55C3.41
	M04C9.4.1	D2013.9.1				W02A2.6b.1	F33G12.2.1				R11A8.7h.1	K01A11.4a.1					T06A10.33		C07G3.9a.1	F07F6.10												C55C3.42
	M04D5.1.1	D2023.2a.1				W02D3.2.3	F33G12.3.1				R11A8.7h.2	K01A11.4b.1					T06A10.34		C07G3.9a.2	F07G11.10												C55C3.43
	M04D8.6.1	D2023.2a.2				W02D3.8.1	F33G12.5.1				R11A8.8.1	K01A11.9					T06A10.35		C07G3.9a.3	F07G6.11												C55C3.44
	M04F3.2	D2023.2b.1				W02D7.7.1	F33G12.7.1				R11D1.8.1	K01C8.2.1					T06A10.36		C07G3.9b.1	F08A8.10												C55C3.45
	M04G12.4a.1	D2023.4.1				W02F12.3.1	F33H1.2.1				R11D1.8.2	K01C8.5.1					T06A10.37		C07H4.1a.1	F08A8.9												C55C3.46
	M04G12.4b.1	D2023.5.1				W02G9.3.1	F33H1.3.1				R11E3.1.1	K01C8.5.2					T06A10.38		C07H4.1b.1	F08B1.8												C55C3.47
	M04G12.4c.1	D2023.6.1				W03A5.6a.1	F33H1.4.1				R11F4.1.1	K01C8.6.1					T06A10.40		C07H4.2.1	F08B12.10												C55C3.48
	M04G12.4d.1	D2024.3.1				W03A5.6b.1	F33H2.1.1				R12B2.3.1	K01C8.7a.1					T06A10.41		C07H6.1.1	F08B12.6												C55C3.49
	M05D6.7.1	D2024.5a.1				W03B1.4a.1	F33H2.2.1				R12B2.4.1	K01C8.7b.1					T06A10.42		C07H6.2.1	F08B12.7												C55C3.50
	M116.1.1	D2024.5b.1				W03C9.3.1	F33H2.3.1				R12C12.1a.1	K01C8.8.1					T06A10.46		C07H6.3.1	F08B12.8												C55C3.51
	M116.2	D2024.5b.2				W03C9.5.1	F33H2.5.1				R12C12.1b.1	K01D12.15.1					T06A10.5		C07H6.4.1	F08B12.9												C55C3.52
	M116.4.1	D2024.5b.3				W03C9.7a.1	F33H2.6.1				R12E2.13.1	K01D12.6.1					T06A10.56		C07H6.5.1	F08B6.6												C55C3.53
	M117.3.1	D2024.6.1				W03C9.7a.2	F34D10.2.1				R12E2.2.1	K01D12.7.1					T06A10.57		C07H6.6.1	F08B6.7												C55C3.54
	M162.12	D2030.1.1				W03C9.7c.1	F34D10.4.1				R12E2.3.1	K01G5.4.1					T06A10.62		C07H6.7.1	F08C6.10												C55C3.55
	M162.15.1	D2030.11.1				W03F9.5.1	F35B12.5a.1				R13A1.2a.1	K01G5.7.1					T06A10.63		C07H6.7.2	F08C6.11												C55C3.56
	M162.5.1	D2030.11.2				W03F9.5.2	F35B12.5b				R13A1.2c.1	K01G5.8a.1					T06A10.65		C07H6.8.1	F08C6.12												C55C3.57
	M162.8.1	D2030.2a.1				W03G1.6a.1	F35B12.5c.1				R13A1.3.1	K01G5.8b.1					T06A10.67		C07H6.8.2	F08C6.13												C55C3.58
	M162.9	D2030.2a.2				W03G1.6b.1	F35C11.2.1				R13A1.3.2	K01H12.2.1					T06A10.7		C07H6.8.3	F08C6.14												C55C3.59
	M163.1.1	D2030.2b.1				W03G1.6c.1	F35C11.5.1				R13A5.11.1	K01H12.4.1					T06A10.75		C07H6.9a.1	F08C6.15												C55C3.60
	M163.3.1	D2030.3.1				W03G1.6d.1	F35D11.4.1				R13A5.8.1	K02A11.2.1					T06A10.77		C07H6.9b.1	F08C6.16												C55C3.61
	M163.4.1	D2030.4.1				W03G9.4.1	F35D11.5.1				R13F6.1.1	K02B12.3.1					T06A10.79		C08A9.1.1	F08C6.17												C55C3.62
	M199.136.1	D2030.5.1				W04A4.2.1	F35F11.1.1				R13F6.5.1	K02B2.3.1					T06A10.8		C08A9.10.1	F08C6.8												C55C3.63
	M28.7.1	D2030.6.1				W04A8.4a.1	F35F11.5				R13G10.4.1	K02B2.5.1					T06A10.84		C08A9.3a.1	F08C6.9												C55C3.64
	M4.2	D2030.7.1				W04A8.4a.2	F35F11.6				R13H9.1.1	K02B7.3a.1					T06A10.89		C08A9.3b.1	F08F1.11												C55C3.65
	M57.1.1	D2030.8.1				W04A8.4b	F35F11.7				R13H9.2.1	K02B7.3b.1					T06A10.9		C08A9.6.1	F08F1.12												C55C3.66
	M57.1.2	D2030.8.2				W04A8.7a.1	F35G12.10.1				R13H9.4.1	K02D10.5.1					T06A10.92		C08A9.7.1	F08F1.13												C55C3.67
	M57.1.3	D2030.9a.1				W04A8.7b.1	F35G12.11.1				R13H9.5.1	K02E11.1.1					T06A10.98		C08A9.9.1	F08F1.14												C55C3.68
	M57.1.4	D2030.9a.2				W04B5.1	F35G12.12.1				R13H9.6.1	K02F2.1a.1					T06A10.99		C08B11.1.1	F08F1.15												C55C3.69
	M6.4.1	D2030.9b.1				W04B5.5.1	F35G12.1a.1				R144.10.1	K02F2.1b.1					T06E6.5.1		C08B11.2.1	F08F1.16												C55C3.70
	M60.7.1	D2030.9c.1				W04B5.8.1	F35G12.1b				R144.2a.1	K02F2.2.1					T07F10.9		C08B11.3a.1	F08F1.17												C55C3.71
	M88.4.1	D2030.9d.1				W04B5.8.2	F35G12.4a.1				R144.2a.2	K02F3.11.1					T07G12.10.1		C08B11.3b.1	F08F1.18												C55C3.9
	M88.6a.1	D2030.9e.1				W04B5.9.1	F35G12.4b.1				R144.2b.2	K02F6.1.1					T07G12.10.2		C08B11.4.1	F08F1.19												C55F2.4
	M88.6b.1	D2045.1a.1				W04C9.8	F35G12.4c.1				R144.7a.1	K02F6.3.1					T07G12.10.3		C08B11.5.1	F08F1.20												C55F2.5
	R01B10.1a.1	D2045.1b.1				W04D2.5.1	F35G12.8.1				R144.7b.1	K02F6.7.2					T07G12.17		C08B11.6.1	F08F1.21												C55H1.3
	R01B10.1b	D2045.1c.1				W04D2.6a.1	F35G12.9.1				R148.3a.1	K03B4.6.1					T07G12.2.1		C08B11.7.1	F08F3.12												C56A3.11
	R01E6.1.1	D2045.1d.1				W04D2.6c.1	F35H8.3.1				R148.3b.1	K03B4.7a.1					T07H6.5a.1		C08B11.7.2	F08F3.13												C56E6.8
	R01H10.6.1	D2045.2.1				W05F2.3.1	F36A2.13.1				R148.7.1	K03H1.1.1					T07H8.2		C08B11.8.1	F08F3.14												CD4.12
	R01H2.4a.1	D2045.6.1				W05F2.6a.1	F36A2.13.2				R151.3.1	K03H1.12.1					T07H8.7.1		C08B11.8.2	F08F3.15												D1005.7
	R02C2.1.1	D2045.9.1				W05F2.6b.1	F36A2.2.1				R151.6.1	K03H1.2.1					T08A9.14		C08B11.9.1	F08F3.16												D1007.21
	R02C2.4a.1	D2045.9.2				W05H12.2	F36A2.6.1				R151.9.1	K03H1.9.1					T08B2.12.1		C08B6.10.1	F08G2.12												D1009.6
	R02C2.4b.1	D2045.9.3				W06B4.1.1	F36A2.9a.1				R155.2.1	K03H1.9.2					T08B6.16		C08B6.11.1	F08G2.13												D1014.10
	R02D3.1a.1	D2063.3a.1				W06B4.3.1	F36A2.9b.1				R155.3.1	K03H1.9.3					T08B6.17		C08B6.11.2	F08G2.14												D1022.10
	R02D3.1b.1	D2063.3b.1				W06D4.6.1	F36A4.7.1				R155.5.1	K04C2.3a.1					T08B6.19		C08B6.12.1	F08G2.15												D1044.9
	R02D5.1.1	D2085.3.1				W06E11.5a.1	F36D3.1.1				R155.9	K04C2.8.1					T08B6.22		C08B6.13.1	F08G2.16												D1046.8
	R02E12.5.1	D2085.4.1				W06H3.3a.1	F36D4.2.1				R166.2.1	K04D7.1.1					T08B6.23		C08B6.14.1	F08G2.17												D1046.9
	R03A10.4a.1	D2085.5a.1				W07A8.3a.1	F36D4.3a.1				R166.5a.1	K04D7.1.2					T08B6.28		C08B6.18.1	F08G5.10												D1081.13
	R03A10.4b.1	D2085.5b.1				W07A8.3c.1	F36D4.3b.1				R166.5b.1	K04D7.1.3					T08B6.30		C08B6.1a.1	F08G5.11												D2005.8
	R03D7.2.1	D2085.5b.2				W07A8.3d.1	F36D4.3e.1				R166.5b.2	K04D7.2a.1					T08B6.45		C08B6.1b.1	F08G5.12												D2013.12
	R03D7.3	D2085.5b.3				W07E6.1a.1	F36D4.3e.2				R166.5b.3	K04D7.2b.1					T08B6.55		C08B6.2a.1	F08G5.13												D2024.11
	R03D7.6a.1	D2085.5b.4				W07E6.1b.1	F36D4.3e.3				R186.3.1	K04F1.1					T08B6.58		C08B6.2b.1	F08G5.14												D2024.12
	R03E1.2.1	D2085.5b.5				W07E6.4.1	F36D4.3e.4				R31.1a.1	K04F10.3a.1					T08B6.59		C08B6.2c.1	F08G5.15												D2024.13
	R03E1.3.1	D2085.5b.6				W07G4.4.1	F36D4.3e.5				R31.1d.1	K04F10.3b.1					T08E11.2.1		C08B6.2d.1	F08G5.16												D2030.13
	R03H10.11.1	D2085.5b.7				W08D2.5a.1	F36D4.3g.1				R53.4.1	K04F10.6.1					T09F3.4.1		C08B6.3a.1	F08G5.17												D2092.11
	R03H10.6.1	D2085.5b.8				W08D2.7.1	F36D4.3h.1				R74.3.1	K04F10.7.1					T09F5.7		C08B6.3b.1	F08G5.18												D2096.15
	R04A9.2.1	D2085.5b.9				W08E12.7.1	F36D4.3i.1				R74.3.2	K04G2.1.1					T10H4.13.1		C08B6.4a.1	F08G5.19												DH11.6
	R04A9.3.1	D2085.5c.1				W08E12.7.2	F36D4.3j.1				R74.4a.1	K04G2.1.2					T11F8.8		C08B6.4b.1	F08G5.20												E02C12.14
	R04A9.5.1	D2085.5d.1				W08E3.1.1	F36D4.3k.1				R74.4b.1	K04G2.4.1					T11G6.1a.1		C08B6.5.1	F08G5.21												E03A3.9
	R04A9.7.1	D2085.5e.1				W08F4.3.1	F36D4.5a.1				T01B11.2a.1	K04G2.5a.3					T11G6.1b.1		C08B6.6.1	F08G5.9												E03D2.5
	R04A9.9a.1	D2085.5f.1				W08F4.8a.1	F36D4.5a.2				T01B11.2b	K04G2.5a.4					T12A7.8		C08B6.7a.1	F08H9.13												E03D2.6
	R04A9.9b.1	D2085.5g.1				W08F4.8a.2	F36D4.5a.3				T01B11.4.1	K04G7.10.1					T12B3.6		C08B6.7a.2	F08H9.14												E03D2.7
	R04A9.9c	D2085.5g.2				W08F4.8b.1	F36D4.5b.1				T01C3.5.1	K04G7.11.1					T12E12.10		C08B6.7b.1	F08H9.15												E03H12.11
	R04D3.2.1	D2085.5g.3				W08G11.4.1	F36D4.5b.2				T01C3.6.1	K04G7.4a.1					T12E12.12		C08B6.7b.2	F09A5.10												E03H12.12
	R04D3.3.1	D2085.5h.1				W09C5.1.1	F36D4.5b.3				T01C3.9.1	K04H4.5.1					T12E12.13		C08B6.7c.1	F09A5.11												E03H12.13
	R04D3.7.1	D2085.5i.1				W09C5.2.1	F36D4.5b.4				T01D3.5.1	K04H4.5.2					T12E12.14		C08B6.8a.1	F09A5.12												E03H12.14
	R04E5.8a.1	D2085.5j.1				W09D10.1.1	F36F12.8.1				T01E8.5.1	K05C4.1.1					T12E12.15		C08B6.8b.1	F09A5.13												E03H12.15
	R04E5.8b.1	D2085.5k.1				W09D10.1.2	F36F2.3a.1				T01E8.9.1	K05C4.2.1					T12E12.16		C08B6.9.1	F09B12.8												E03H12.16
	R04E5.8b.2	D2085.5l.1				W09D10.2.1	F36F2.3b.1				T01G1.3.1	K05C4.2.2					T12E12.19		C08C3.1a.1	F09B9.6												E03H12.17
	R04E5.8b.3	D2085.5m.1				W09D10.2.2	F36F2.4.1				T01G9.6a.1	K05C4.7.1					T12E12.20		C08C3.1b.1	F09B9.7												E03H12.18
	R05C11.2.1	D2085.6.1				W09D10.3.1	F36H1.6.1				T01G9.6a.2	K05F1.1.1					T12E12.23		C08C3.1c.1	F09B9.8												E03H12.19
	R05C11.3.1	D2089.1a.1				W10C6.1.1	F36H12.20				T01G9.6b.1	K05F1.2.1					T12E12.25		C08C3.2a.1	F09C11.2												E03H12.20
	R05C11.4a.1	D2089.1b.1				W10C6.3	F36H12.2a.1				T01G9.6b.2	K05F1.3.1					T12E12.3.1		C08C3.2b.1	F09C12.11												E03H12.21
	R05G6.2	D2089.1b.2				W10D9.5a.1	F36H12.2b.1				T01H3.5.1	K05F1.7.1					T12E12.30		C08C3.3.1	F09C12.12												E03H12.22
	R05G9.3.1	D2089.8.1				Y102A5C.18.1	F36H2.1a.1				T02B11.9.1	K05F1.8.1					T12E12.35		C08C3.4a.1	F09C12.13												E03H12.23
	R05H11.1.1	D2092.2.1				Y102A5D.10	F36H2.1b.1				T02E1.1.1	K05F1.9.1					T12E12.37		C08C3.4b.1	F09C12.14												E03H12.24
	R06A10.2a.1	D2092.5.1				Y102A5D.11	F36H2.1c.1				T02E1.7.1	K06A1.2a.1					T12E12.39		C08D8.1.1	F09C3.7												E03H12.25
	R06A10.2b.1	D2096.11.1				Y102A5D.12	F36H2.1d.1				T02G5.12.1	K06A1.2b.1					T12E12.40		C08D8.2a.1	F09C3.8												E04A4.9
	R06A4.6.1	D2096.11.2				Y102A5D.5	F36H2.2a.1				T02G5.9a.1	K06A4.8					T12E12.41		C08D8.2b.1	F09C3.9												E04D5.6
	R06B10.11	D2096.11.3				Y102A5D.6	F36H2.2b.1				T02G5.9b.1	K06A5.2.1					T13A10.15		C08D8.2b.2	F09C8.3												F01D4.11
	R06B10.4a.1	D2096.12.1				Y102A5D.7	F36H9.3.1				T02H6.11.1	K06A5.3.1					T13A10.19		C08D8.7.1	F09C8.4												F01E11.6
	R06B10.4b.1	D2096.16				Y102A5D.8	F37A4.1.1				T02H6.14	K06A5.4.1					T13A10.23		C08D8.7.2	F09C8.5												F01E11.7
	R06B10.5.1	D2096.2a.1				Y102A5D.9	F37A4.1.2				T02H6.4.1	K06A5.6.1					T13A10.24		C08E3.1.1	F09C8.6												F01G12.7
	R06B9.7	D2096.2b.1				Y104H12BR.1a.1	F37A4.2.1				T02H6.7.1	K06A5.6.2					T13A10.25		C08E3.10a.1	F09D5.1												F01G12.8
	R06C1.6.1	D2096.2b.2				Y104H12BR.1b.1	F37A4.8.1				T03F1.12.1	K06B4.15.1					T13A10.31		C08E3.10b.1	F09D5.10												F02C12.6
	R06C7.4.1	D2096.2b.3				Y105C5A.1268.1	F37C12.1.1				T03F1.3.1	K06H7.8.1					T13A10.33		C08E3.12.1	F09D5.2												F02D10.8
	R06C7.4.2	D2096.4a.1				Y105C5A.1271	F37C12.13a.1				T03F1.5.1	K06H7.9.1					T13A10.40		C08E3.13.1	F09D5.3												F02D10.9
	R07A4.1.1	D2096.4b.1				Y105C5A.14	F37C12.13b.1				T03F1.5.2	K07A1.15.1					T13A10.43		C08E3.14.1	F09D5.4												F02D8.6
	R07B5.10	D2096.7a.1				Y105C5A.25	F37C12.13b.2				T03F1.5.3	K07A1.21.1					T13A10.55		C08E3.15.1	F09D5.5												F02D8.7
	R07B7.10.1	D2096.7b.1				Y105C5A.9a.1	F37C12.15				T03F1.8a.1	K07A1.4.1					T13A10.56		C08E3.3.1	F09D5.6												F02H6.10
	R07B7.5.1	D2096.7c.1				Y105C5A.9b.1	F37C12.16				T03F1.8b.1	K07A1.5.1					T13A10.63		C08E3.6.1	F09D5.7												F02H6.11
	R07B7.9a.1	D2096.7d.1				Y105E8A.14.1	F37C12.3.1				T03F6.6.1	K07A1.8.1					T13G4.1.1		C08E3.7.1	F09D5.8												F02H6.12
	R07B7.9b.1	D2096.8.1				Y105E8A.19.1	F37C12.4.1				T03F6.8	K07A12.3.1					T13H2.4a.1		C08E3.8.1	F09D5.9												F02H6.13
	R07C12.5	DC2.8.1				Y105E8A.2.1	F37C12.7.1				T04A6.3a.1	K07A12.5a.1					T13H2.4d.1		C08E3.9.1	F09E10.10												F02H6.14
	R07C3.15.1	DY3.1.1				Y105E8A.3.1	F37D6.1.1				T04A6.3b.1	K07A12.5b.1					T13H2.4e.1		C08E8.1.1	F09E10.11a												F02H6.15
	R07C3.18	DY3.13				Y105E8A.36	F37D6.2a.1				T04A8.12.1	K07B1.6b.1					T13H2.4f.2		C08E8.10.1	F09E10.11b												F02H6.16
	R07C3.19	DY3.2.1				Y105E8A.9.1	F37D6.2a.2				T04A8.13.1	K07B1.6b.2					T16G1.4.1		C08E8.11.1	F09E10.13												F02H6.17
	R07C3.5.1	DY3.4a.1				Y105E8B.2a.1	F37D6.2b.1				T04A8.16.1	K07C11.2.1					T16G12.7.1		C08E8.2.1	F09E10.14												F02H6.18
	R07C3.6.1	DY3.4a.2				Y105E8B.3.1	F37D6.2c.1				T04A8.3	K07C11.9.1					T16H12.9.1		C08E8.3.1	F09E10.15												F02H6.19
	R07D5.2.1	DY3.4a.3				Y105E8B.4.1	F37F2.2.1				T04B2.2a.1	K07C5.3.1					T18H9.7.1		C08E8.4.1	F09E10.16												F02H6.20
	R07E5.2.1	DY3.4b.1				Y106G6D.7.1	F37F2.2.2				T04B2.2a.2	K07C5.6.1					T19C3.5.1		C08E8.5.1	F09E5.18												F02H6.21
	R07E5.4.1	DY3.4b.2				Y106G6H.14.1	F38A1.8.1				T04B2.2b	K07C5.8a.1					T19D12.9.1		C08E8.6.1	F09E5.19												F02H6.22
	R07H5.11a.1	DY3.7.1				Y106G6H.15.1	F38A5.13.1				T04B2.2c	K07C5.8b.1					T19E7.13		C08E8.9.1	F09E5.20												F02H6.23
	R07H5.11b.1	DY3.7.2				Y108G3AL.1a.1	F38A5.1a.1				T04B2.7.1	K07F5.1.1					T19E7.14		C08F1.10.1	F09E5.21												F02H6.24
	R07H5.16.1	DY3.8.1				Y108G3AL.1a.2	F38A5.1b.1				T04B2.8.1	K07F5.11.1					T19E7.15		C08F1.11.1	F09E5.22												F02H6.25
	R07H5.5	E01A2.1a.1				Y110A2AL.13.1	F38A5.2a.1				T04C12.4.1	K07F5.17.1					T19E7.18		C08F1.12a.1	F09E5.23												F02H6.26
	R08A2.7.1	E01A2.1a.2				Y110A2AL.4a.1	F38A5.2b.1				T04C12.4.2	K07F5.2.1					T19E7.19		C08F1.3.1	F09E8.11												F02H6.27
	R08B4.3.1	E01A2.1b.1				Y110A2AL.4b.1	F38B7.5.1				T04C12.4.3	K07F5.3.1					T19E7.9		C08F1.4a.1	F09E8.12												F02H6.28
	R08C7.12c.1	E01A2.2a.1				Y110A2AR.3a.1	F38E1.7.1				T04C12.5.1	K07F5.4.1					T20B12.8.1		C08F1.4a.2	F09F3.14												F02H6.29
	R08C7.9.1	E01A2.2b.1				Y110A7A.14.1	F38E11.5.1				T04C12.6.1	K07F5.5.1					T20D3.14.1		C08F1.4a.3	F09F3.15												F02H6.30
	R08E5.2.1	E01A2.2b.2				Y110A7A.17a.1	F38H4.10.1				T04F3.3.1	K07F5.6.1					T20D3.3a.1		C08F1.4b.1	F09F3.16												F02H6.31
	R09A1.3.1	E01A2.2b.3				Y110A7A.17b.1	F38H4.8a.1				T04G9.5.1	K07F5.8.1					T20D3.3b.1		C08F1.5.1	F09F3.17												F02H6.32
	R09A8.1a.1	E01A2.2b.4				Y110A7A.18.1	F38H4.8b.1				T05A7.10.1	K07F5.9.1					T21B4.10		C08F1.6.1	F09F3.18												F02H6.33
	R09B3.6	E01A2.4.1				Y110A7A.1a.1	F38H4.8c				T05A7.6.1	K07G5.1.1					T21E12.3.1		C08F1.8.1	F09F9.10												F02H6.34
	R09B5.1	E01A2.5a.1				Y110A7A.1b.1	F38H4.9.1				T05B11.3.1	K07G5.2.1					T21E8.2.1		C08F11.1.1	F09F9.11												F02H6.35
	R09E10.1.1	E01A2.6.1				Y110A7A.5.1	F39B2.1.1				T05B4.14.1	K07G5.6.1					T21F2.3		C08F11.10.1	F09F9.12												F02H6.36
	R09E10.7.1	E01B7.1.1				Y110A7A.8.1	F39B2.10.1				T05C12.1.1	K07G5.6.2					T22A3.5a.1		C08F11.11.1	F09F9.13												F02H6.37
	R09E12.5	E01B7.1.2				Y111B2A.1.1	F39B2.10.2				T05C12.3.1	K07H8.3.1					T22A3.5b.1		C08F11.11.2	F09F9.14												F02H6.38
	R09E12.6	E01B7.2.1				Y111B2A.12a.1	F39B2.11.1				T05C12.5.1	K07H8.7.1					T22E5.2a.1		C08F11.12.1	F09F9.15												F02H6.39
	R09G11.2a.1	E01G4.1a.1				Y111B2A.14s.1	F39B2.2.1				T05C12.5.2	K07H8.9.1					T22E5.2b.1		C08F11.13a.1	F09F9.16												F02H6.40
	R09G11.2a.2	E01G4.1b.1				Y111B2A.19b.1	F39B2.6.1				T05C12.9.1	K08A2.2.1					T22E5.3.1		C08F11.13b.1	F09F9.7												F02H6.41
	R09G11.2a.3	E01G4.3a.1				Y111B2A.2.1	F39D8.7				T05C3.5.1	K08C9.2.1					T22E6.2		C08F11.13c.1	F09F9.8												F02H6.42
	R09G11.2c.1	E01G4.4a.1				Y111B2A.22a.1	F39H11.2a.1				T05D4.5.1	K08D10.18					T23B12.10		C08F11.13c.2	F09F9.9												F02H6.43
	R09G11.2c.2	E01G4.4b.1				Y111B2A.22b.1	F39H11.2b.1				T05E11.1.1	K08D10.20					T23B12.9		C08F11.17.1	F09G2.10												F02H6.44
	R09H3.2.1	E01G4.4c.1				Y111B2A.22d.1	F39H11.5.1				T05E11.3a.1	K08D10.22					T23B3.4.1		C08F11.3.1	F09G2.11												F02H6.45
	R09H3.3.1	E02A10.1.1				Y111B2A.3.1	F39H2.3.1				T05E11.3a.2	K08D10.7.1					T23D8.2.1		C08F11.4.1	F09G2.12												F02H6.46
	R09H3.3.2	E02D9.1.1				Y113G7A.9a.1	F39H2.4.1				T05E11.5.1	K08D10.8.1					T23G4.101		C08F11.5a.1	F09G2.13												F02H6.47
	R102.1.1	E02D9.3.1				Y113G7B.18a.1	F39H2.5.1				T05F1.1a.1	K08D10.8.2					T23G4.103		C08F11.5b.1	F09G8.11												F02H6.48
	R106.8	E02H1.1.1				Y113G7B.18b.2	F40E3.2.1				T05F1.1b.1	K08D12.1.1					T23G4.105		C08F11.7.1	F09G8.12												F02H6.49
	R10D12.8.1	E02H1.2.1				Y113G7B.24a.1	F40F11.2.1				T05F1.5.1	K08D12.3a.1					T23G4.107		C08F11.7.2	F09G8.13												F02H6.50
	R10E4.8	E02H1.3.1				Y116A8A.9a.1	F40F12.5a.1				T05F1.5.2	K08E3.6.1					T23G4.11		C08F11.8.1	F10C1.11												F02H6.51
	R10E4.9.1	E02H1.4.1				Y116A8A.9b.1	F40F8.11a.1				T05F1.6.1	K08E4.6.1					T23G4.110		C08F11.8.2	F10C1.12												F02H6.52
	R10E8.7	E02H1.4.2				Y116A8B.98	F40F8.11b.1				T05F1.8.1	K08E4.7.1					T23G4.111		C08F11.9.1	F10C1.13												F02H6.53
	R10F2.4.1	E02H1.5.1				Y116A8C.13a.1	F40F8.9.1				T05F1.8.2	K08E7.4.1					T23G4.117		C08F8.15.1	F10C1.14												F02H6.54
	R10F2.5.1	E02H1.6.1				Y116A8C.35a.1	F40F9.6c.1				T05G5.10a.1	K08F4.10					T23G4.12		C08F8.1a.1	F10C1.15												F02H6.55
	R10F2.6.1	E02H1.8.1				Y116A8C.35a.2	F40F9.7a.1				T05G5.10b.1	K08F4.3.1					T23G4.15		C08F8.1b.1	F10C1.16												F02H6.56
	R10H1.3	E02H9.3a.1				Y116A8C.36a.1	F40F9.7a.3				T05G5.10c.1	K08F4.5.1					T23G4.16		C08F8.2b.1	F10C1.17												F02H6.57
	R10H10.3.1	E02H9.3b.1				Y116A8C.36b.1	F40F9.7b.2				T05G5.3.1	K08F4.8.1					T23G4.17		C08F8.2c.1	F10C1.18												F02H6.58
	R119.2a.1	E02H9.8b.1				Y116A8C.36c.1	F40G9.1.1				T05G5.4.1	K08F4.9.3					T23G4.19		C08F8.3a.1	F10C1.19												F02H6.59
	R119.2b.1	E03A3.2.1				Y116A8C.36d.1	F40G9.11.1				T05G5.6.1	K08F8.3.1					T23G4.2.1		C08F8.3b.1	F10C1.20												F02H6.60
	R11A5.4b.1	E03A3.3.1				Y116A8C.36e.1	F40G9.3.1				T05G5.9a.1	K08F8.3.2					T23G4.20		C08F8.4b.1	F10C2.10												F02H6.61
	R11A8.1a.1	E03H4.8.1				Y116A8C.36f.1	F41C3.4.1				T05H10.1.1	K08F8.5a.1					T23G4.21		C08F8.4c.1	F10C2.11												F02H6.62
	R11A8.1b.1	E03H4.8.2				Y119C1A.1.1	F41E6.13a.1				T05H10.6a.1	K08F8.5b.1					T23G4.22		C08F8.5.1	F10C2.12												F02H6.63
	R11B5.1.1	E04A4.4a.1				Y17D7B.10.1	F41E6.13b.1				T05H10.6a.2	K08F9.2.1					T23G4.23		C08F8.6.1	F10C2.9												F02H6.64
	R11G1.7.1	E04A4.4b.1				Y17D7B.7	F41E6.4a.1				T05H10.6a.3	K08H10.5					T23G4.26		C08F8.6.2	F10D11.7												F02H6.65
	R11G11.1.1	E04A4.5.1				Y17D7C.10	F41E6.4b.1				T05H10.6b.1	K08H10.7.1					T23G4.30		C08F8.6.3	F10D11.8												F02H6.66
	R11G11.2.1	E04A4.7.1				Y17D7C.3	F41E6.4b.2				T05H10.7a.1	K08H10.9.1					T23G4.35		C08F8.7.1	F10D2.15												F02H6.67
	R11H6.6	E04A4.7.2				Y17D7C.4	F41E6.4c				T05H10.7b.1	K09B11.5a.1					T23G4.36		C08F8.8.1	F10D7.6												F02H6.68
	R12B2.2.1	E04A4.8.1				Y17D7C.6a.1	F41E6.9.1				T05H4.12.1	K09B11.9a.1					T23G4.39		C08F8.9.1	F10D7.7												F02H6.69
	R134.2	E04D5.1a.1				Y17D7C.6b	F41G3.14.1				T05H4.12.2	K09B11.9b.1					T23G4.4.1		C08G5.2.1	F10D7.8												F02H6.70
	R13D11.7	E04D5.1b.1				Y17D7C.9	F41G3.6.1				T05H4.2.1	K09C4.3					T23G4.42		C08G5.4a.1	F10D7.9												F02H6.8
	R13D7.5	E04F6.5a.1				Y17G7A.1.1	F41H10.10.1				T05H4.6a.1	K09C6.2a					T23G4.44		C08G5.4b.1	F10E7.12												F02H6.9
	R13H4.2a.1	E04F6.5a.2				Y17G7B.12.1	F41H10.11.1				T05H4.6b.1	K09C6.2b					T23G4.48		C08G5.4c.1	F10E9.13												F07A11.7
	R13H4.2b	E04F6.5b				Y17G7B.18a.1	F41H10.3a.1				T05H4.6b.2	K09C6.2c					T23G4.49		C08G5.6.1	F10E9.14												F07C4.15
	R13H4.2c.1	EEED8.1.1				Y17G7B.18b.1	F41H10.3b.1				T06A10.106.1	K09C6.2d					T23G4.52		C08G5.7a.1	F10E9.15												F08B1.6
	R13H4.2d	EEED8.10a.1				Y17G7B.20a.1	F41H10.3c.1				T06A10.107.1	K09C6.7a.1					T23G4.56		C08G5.7b.1	F10E9.16												F08F1.10
	R13H4.2e.1	EEED8.10b				Y17G7B.20a.2	F41H10.3d.1				T06A4.2.1	K09C6.7b.1					T23G4.6		C08G5.7c.1	F10E9.17												F08G5.8
	R13H8.1a.1	EEED8.13.1				Y17G7B.20b.1	F41H10.3e.1				T06C10.3.1	K09E10.2a.1					T23G4.60		C08G5.7c.2	F10E9.18												F09C12.10
	R13H9.7	EEED8.13.2				Y17G7B.20c.1	F41H10.6a.1				T06C10.3.2	K09E10.2b.1					T23G4.66		C08G5.7c.3	F10E9.19												F09C12.9
	R151.5a.1	EEED8.14.1				Y17G7B.20c.2	F41H10.6b.1				T06C10.6.1	K09E4.1.1					T23G4.7		C08G9.1.1	F10E9.20												F09E10.12
	R151.5a.2	EEED8.16.1				Y17G7B.20c.3	F41H10.6c.1				T06D4.4.1	K09F6.3.1					T23G4.72		C08G9.2.1	F10E9.21												F09E8.10
	R151.5b	EEED8.3.1				Y17G9B.9.1	F41H10.6d.1				T06D8.5.1	K09F6.4					T23G4.74		C08H9.1.1	F10E9.22												F09E8.9
	R151.9.1	EEED8.5.1				Y18D10A.11.1	F42A10.1.1				T06D8.6.1	K09G1.2.1					T23G4.78		C08H9.10.1	F10E9.23												F09F9.6
	R155.4	EEED8.7a.1				Y18D10A.13.1	F42A10.1.2				T06D8.8.1	K09H11.3.1					T23G4.79		C08H9.11.1	F10F2.10												F10A3.18
	R160.1a.1	EEED8.7b.1				Y18D10A.16.1	F42A10.4a.1				T06D8.9.1	K09H9.9.1					T23G4.8		C08H9.12.1	F10F2.11												F10C1.10
	R160.1b.1	EEED8.7b.2				Y18D10A.19.1	F42A10.4b.1				T06D8.9.2	K10B2.1a.1					T23G4.84		C08H9.13.1	F10F2.12												F10D2.14
	R166.3.1	EEED8.8.1				Y18D10A.20.1	F42A10.5.1				T06E4.1.1	K10B2.1b.1					T23G4.9		C08H9.14.1	F10F2.13												F11A1.10
	R17.1.1	EEED8.9.1				Y18D10A.5.1	F42A10.5.2				T06E4.5.1	K10B2.4.1					T23G4.94		C08H9.15.1	F10F2.14												F11C1.8
	R17.3a.1	E_BE45912.2.1				Y18H1A.6a.1	F42A6.3				T07A5.2.1	K10B2.5.1					T23G4.95		C08H9.16.1	F10F2.15												F11E6.12
	R17.3b.1	E_BE45912.2.2				Y22D7AL.22	F42A6.5.1				T07A5.5.1	K10C3.2.1					T24C4.3.1		C08H9.18.1	F10F2.16												F11E6.13
	R173.2	E_BE45912.2.3				Y22D7AL.5a.1	F42A6.7a.1				T07A9.10.1	K10C9.7.1					T24H5.1		C08H9.2.1	F10G8.10												F11E6.14
	R173.5	E_BE45912.2.4				Y22D7AL.5a.2	F42A6.7a.2				T07A9.11.1	K10D2.1a.1					T25B9.5b.1		C08H9.3a.1	F10G8.11												F11E6.15
	R186.1.1	F01D4.4.1				Y22D7AL.5b.1	F42A6.7b.1				T07A9.11.2	K10D2.2.1					T25D10.11		C08H9.3b.1	F10G8.12												F11E6.16
	R193.3	F01D4.5a.1				Y22D7AL.5c.1	F42A6.7b.2				T07A9.11.3	K10D2.3.1					T26A8.1.2		C08H9.4a.1	F11A1.11												F11E6.17
	R52.1.1	F01D4.5b.1				Y23H5B.5.1	F42A6.7b.3				T07C4.7a.1	K10D2.8.1					T26C12.1.1		C08H9.4b.1	F11A1.12												F11E6.18
	R52.10	F01D4.5b.2				Y24D9A.1a.1	F42A6.7b.4				T07C4.9a.1	K10G9.1.1					T27A3.4.1		C08H9.4b.2	F11A1.13												F12A10.10
	T01A4.10	F01D4.5b.3				Y24D9A.1a.2	F42A6.7c.1				T07D4.5.1	K10H10.1.1					T27B7.2.1		C08H9.5.1	F11A1.14												F12B6.4
	T01A4.1a.1	F01D5.4				Y24D9A.1a.3	F42A6.7c.2				T07E3.2.2	K10H10.13.1					T27E4.1.1		C08H9.6.1	F11A5.20												F12E12.13
	T01A4.1d.1	F01F1.10a.1				Y24F12A.1a.1	F42A6.7d.1				T07E3.2.3	K10H10.7.1					T27E4.6a.1		C08H9.7.1	F11A6.10												F12F3.4
	T01A4.9.1	F01F1.10b.1				Y24F12A.1b.1	F42A6.7d.2				T07E3.3.1	K11C4.1.1					T27E4.6b		C09B7.1a.1	F11A6.11												F13B10.3
	T01B10.4b.1	F01F1.10c.1				Y24F12A.2a.1	F42A8.2.1				T07E3.5.1	K11C4.2.1					T27E7.13		C09B7.1b.1	F11A6.12												F13B12.10
	T01B4.1.1	F01F1.11.1				Y2H9A.1.1	F42A8.3.1				T07F10.1a.1	K11D2.4a.1					T27E7.14		C09B7.1c.1	F11A6.13												F13B12.11
	T01B6.1.1	F01F1.12.1				Y32B12B.2a.1	F42A9.2.1				T07F10.1b.1	K11D2.4a.2					T27E7.16		C09B7.2a.1	F11A6.14												F13B12.8
	T01B6.11	F01F1.12.2				Y32B12B.2c	F42A9.6b.1				T07F8.3a.1	K11D2.4e.1					T27E7.17		C09B7.2b.1	F11A6.4												F13B12.9
	T01B6.12	F01F1.13.1				Y32B12B.4a.1	F42A9.6c.1				T08A11.2.1	K11D9.1a.1					T27E7.19		C09B7.2c.1	F11A6.5												F13D11.6
	T01B6.12.1	F01F1.15.1				Y32F6A.3.1	F42C5.12				T08B1.5.1	K11D9.1b.1					T27E7.2		C09B7.2d.1	F11A6.6												F13E6.7
	T01B6.3a.1	F01F1.1a.1				Y32F6A.3.2	F42G8.12.1				T08B2.10.1	K11D9.2a.1					T27E7.20		C09B8.1a.1	F11A6.7												F13E9.17
	T01B6.3b.1	F01F1.1b.1				Y32F6A.3.3	F42G8.6.1				T08B2.11.1	K11H12.2.1					T27E7.22		C09B8.1b.1	F11A6.8												F13E9.18
	T01C8.5.1	F01F1.1b.2				Y32H12A.2a.1	F42G9.1a.1				T08B2.12.1	K11H12.8a.1					T27E7.23		C09B8.3.1	F11A6.9												F13G11.10
	T01D1.2c	F01F1.1c.1				Y32H12A.2b.1	F42G9.1b.1				T08B2.7a.1	K11H12.8b.1					T27E7.24		C09B8.4.1	F11C1.11												F13G11.100
	T01D1.9	F01F1.1c.2				Y32H12A.4.1	F42G9.6b.1				T08B2.7b.1	K11H3.2.1					T27E7.25		C09B8.5a.1	F11C1.12												F13G11.101
	T01D3.1a.1	F01F1.2.1				Y32H12A.5.1	F42H10.2.1				T08B2.7b.2	K12B6.2a.1					T27E7.29		C09B8.5b.1	F11C1.13												F13G11.102
	T01D3.1b.1	F01F1.4.1				Y34D9A.1.1	F42H10.7a.1				T08B2.7b.3	K12B6.2b.1					T27E7.3.1		C09B8.6a.1	F11C1.14												F13G11.103
	T01G5.7.1	F01F1.5.1				Y34D9A.4.1	F42H10.7b.1				T08B6.4.1	K12C11.2.1					T27E7.30		C09B8.6b.1	F11C1.15												F13G11.104
	T01G5.8.1	F01F1.5.2				Y36E3A.2.1	F42H11.2.1				T08B6.9.1	K12C11.5.1					T27E7.31		C09B8.6c.1	F11C1.16												F13G11.105
	T01G6.8.1	F01F1.6.1				Y37A1B.17a.1	F43A11.8				T08G11.1a.1	K12D12.1.1					T27E7.32		C09B8.6c.2	F11C7.8												F13G11.106
	T01H10.11.1	F01F1.6.2				Y37A1B.1a.1	F43C1.2a.1				T08G11.1b.1	K12D12.2.1					T27E7.33		C09B8.7a.1	F11C7.9												F13G11.107
	T02B11.14	F01F1.7.1				Y37A1B.1b.1	F43C1.2a.2				T08G11.2.1	K12D12.4.1					T27E7.34		C09B8.7b.1	F11D11.20												F13G11.108
	T02C1.1.1	F01F1.8a.1				Y37A1B.1c.1	F43C1.2b.1				T08G3.7	K12H4.4.1					T27E7.35		C09B8.7c.1	F11D5.10												F13G11.109
	T02C5.6	F01F1.8a.2				Y37A1B.1d.1	F43C1.3.1				T08H10.3a.1	K12H4.5.1					T27E7.37		C09B8.8.1	F11D5.11												F13G11.11
	T02D1.1	F01F1.8b.1				Y37A1C.1a.1	F43C1.6.1				T08H10.3b.1	K12H4.8.1					T27E7.4.1		C09B9.1.1	F11D5.12												F13G11.110
	T02D1.4.1	F01F1.9a.1				Y37A1C.1c.1	F43D9.2.1				T09A12.1.1	LLC1.3a.1					T27E7.42		C09B9.2.1	F11D5.13												F13G11.111
	T02G5.14.1	F01F1.9b.1				Y37A1C.1c.2	F43D9.5.1				T09A12.5.1	M01A10.2a.1					T27E7.44		C09B9.3.1	F11D5.14												F13G11.112
	T02G5.14.2	F01G10.1.1				Y37A1C.1d.1	F43E2.2.1				T09A5.11.1	M01A10.2b.1					T27E7.45		C09B9.3.2	F11D5.15												F13G11.113
	T02G5.15.3	F01G4.1.1				Y37A1C.1e.1	F43E2.4.1				T09A5.7.1	M01A10.2e.1					T27E7.62		C09B9.4.1	F11D5.16												F13G11.114
	T02G5.17	F01G4.2a.1				Y37A1C.1f.1	F43E2.7.1				T09A5.8.1	M01A10.2f.1					T27E7.64		C09B9.6.1	F11D5.17												F13G11.115
	T02G5.4	F01G4.3.1				Y37A1C.1g.1	F43E2.8a.1				T09B4.1.1	M01A10.2h.1					T27E7.65		C09B9.7.1	F11D5.18												F13G11.116
	T02G5.5	F01G4.3.2				Y37A1C.1g.2	F43E2.8a.2				T09B4.10.1	M01A10.3.1					T27E7.70		C09B9.85.1	F11D5.19												F13G11.117
	T02G5.8.1	F01G4.4a.1				Y37A1C.1h.1	F43E2.8b.1				T09B4.3.1	M01E11.2.1					T27E7.72		C09B9.8a.1	F11D5.20												F13G11.118
	T02G6.5a.1	F01G4.4b.1				Y37D8A.1.1	F43G6.1.1				T09B4.3.2	M01E5.4.1					T27E7.73		C09B9.8b.1	F11D5.21												F13G11.119
	T02G6.5b.1	F01G4.5.1				Y37D8A.10.1	F43G6.10.1				T09B4.7	M01E5.5a.1					T27F7.1.1		C09C7.1.1	F11D5.22												F13G11.12
	T02G6.5c.1	F01G4.6a.1				Y37D8A.11a.1	F43G6.9.1				T09B4.8.1	M01E5.5b.1					T27F7.1.2		C09D1.1a.1	F11D5.23												F13G11.120
	T02G6.5d.1	F01G4.6b.1				Y37D8A.11b.1	F43G9.1.1				T09B4.9.1	M01F1.1.1					T27F7.1.3		C09D1.1b.1	F11D5.24												F13G11.121
	T02H6.14	F02A9.10.1				Y37D8A.13.1	F43G9.10.1				T09E8.3.1	M01F1.2.1					T27F7.2a.1		C09D1.1c.1	F11D5.25												F13G11.122
	T02H6.3b	F02A9.4.1				Y37D8A.21.1	F43G9.12a.1				T09F3.2.1	M01G5.6.1					T27F7.2b.1		C09D1.1d.1	F11D5.26												F13G11.123
	T02H6.6.1	F02A9.6.1				Y37E11AL.7a.1	F43G9.12b.1				T09F3.3.1	M01H9.10.1					T27F7.2c.2		C09D1.1e.1	F11D5.27												F13G11.124
	T03D8.1b.1	F02E8.4.1				Y37E11AL.8.1	F43G9.13.1				T09F5.10.1	M02B1.1a.1					T28C6.7a.1		C09D1.1f.1	F11D5.28												F13G11.125
	T03D8.6a.1	F02E9.1.1				Y37E11AM.4.1	F43G9.3.1				T10B5.6.1	M02B1.3a.1					T28C6.7b.1		C09D1.1g.1	F11D5.29												F13G11.126
	T03D8.6b.1	F02E9.10a.1				Y37E11B.2.1	F43G9.3.2				T10C6.10b.1	M02B1.3b.1					T28C6.7c.1		C09D1.1h.1	F11D5.30												F13G11.127
	T03F1.13	F02E9.10a.2				Y37E11B.2.2	F43G9.4.1				T10C6.5.1	M02B1.4.1					T28C6.7d.1		C09D1.1i.1	F11D5.31												F13G11.128
	T03F1.4	F02E9.10b.1				Y37E11B.2.3	F43G9.9.1				T10E9.1.1	M02B7.1.1					T28F3.4a.1		C09D1.1j.1	F11D5.32												F13G11.129
	T03F6.1.1	F02E9.10c.1				Y37E11B.2.4	F43G9.9.2				T10E9.4.1	M02B7.4a.1					T28F3.4b.1		C09D1.1k.1	F11D5.33												F13G11.13
	T03F6.3.1	F02E9.4a.1				Y37E11B.2.5	F43H9.3.1				T10E9.4.2	M02B7.4b.1					T28H11.12		C09D1.1l.1	F11D5.34												F13G11.130
	T03G6.2b.1	F02E9.4b.1				Y37E11B.2.6	F44A2.1a.1				T10E9.6.1	M02G9.4a.1					T28H11.24		C09D1.1m.1	F11D5.35												F13G11.131
	T03G6.2c.1	F02E9.5a.1				Y37E11B.2.7	F44A2.1b.1				T10E9.7.1	M03C11.8.1					T28H11.9		C09D1.1n.1	F11D5.8												F13G11.132
	T03G6.3.1	F02E9.7.1				Y37E11B.4.1	F44A2.1b.2				T10E9.9b.1	M03E7.3.1					VY10G11R.14		C09D1.1o.1	F11D5.9												F13G11.133
	T04A11.11	F02E9.7.2				Y37E11B.5.1	F44A2.1b.3				T10F2.1a.1	M03E7.5.1					VY10G11R.16		C09D1.1p.1	F11E6.19												F13G11.134
	T04B8.2	F02E9.9a.1				Y37E3.15a.1	F44B9.3a.1				T10F2.1b.1	M03E7.5.2					VY10G11R.17		C09D1.2.1	F11E6.20												F13G11.135
	T04B8.5a.1	F02E9.9a.2				Y37E3.15c.1	F44B9.3b.1				T10F2.3.1	M03E7.5.3					VY10G11R.18		C09D4.1a.1	F11E6.21												F13G11.136
	T04B8.5b.1	F02E9.9b.1				Y37E3.30.1	F44B9.3b.2				T10F2.4.1	M04F3.1.1					VY10G11R.20		C09D4.1b.1	F11H8.5												F13G11.137
	T04B8.5c	F07A11.2a.1				Y37E3.30.2	F44B9.4a.1				T10H9.3.1	M04F3.3.1					VY10G11R.21		C09D4.1b.2	F11H8.6												F13G11.138
	T04B8.5d.1	F07A11.2a.2				Y37H2A.1a.1	F44B9.5.1				T11F8.1.1	M04G7.2a.1					VY10G11R.22		C09D4.1b.3	F11H8.7												F13G11.139
	T04C10.11.1	F07A11.2b.1				Y37H2A.1b.1	F44B9.7.1				T11F8.4.1	M04G7.2b.1					VY10G11R.23		C09D4.2.1	F11H8.8												F13G11.14
	T04C10.11.2	F07A11.3.1				Y37H2A.5a.1	F44B9.8.1				T11G6.8a.1	M05B5.1.1					VY10G11R.24		C09D4.3.1	F11H8.9												F13G11.140
	T04C10.2a.1	F07A5.1a.1				Y38A8.2.1	F44C4.4a.1				T12A2.2.1	M05B5.3a.1					VY10G11R.27		C09D4.4a.1	F12A10.11												F13G11.141
	T04C10.2b.1	F07A5.1a.2				Y38A8.3a.1	F44C4.4b.1				T12A2.2.2	M05B5.3b.1					VY10G11R.28		C09D4.4b.1	F12A10.12												F13G11.142
	T04C10.4.1	F07A5.1b.1				Y38A8.3b.1	F44E2.10.1				T12A2.8.1	M05B5.3c.1					VY10G11R.29		C09D4.4c.1	F12A10.13												F13G11.143
	T04C4.3.1	F07B7.10.1				Y38C1AA.2.1	F44E2.11.1				T12B3.4a.1	M05B5.7.1					VY10G11R.30		C09D4.5.1	F12D9.10												F13G11.15
	T04D3.3a.1	F07B7.3.1				Y38E10A.14.1	F44E2.2a				T12C9.7a.1	M05D6.1.1					VY10G11R.38		C09D4.5.2	F12D9.11												F13G11.16
	T04D3.3b.1	F07B7.5.1				Y38F1A.10a.1	F44E2.2b				T12D8.2.1	M05D6.1.2					VY10G11R.41		C09D4.6.1	F12D9.12												F13G11.17
	T04F8.2.1	F07B7.9.1				Y38F1A.10b.1	F44E2.2c				T12D8.6.1	M05D6.3.1					VY10G11R.5		C09D4.9.1	F12D9.13												F13G11.18
	T04G9.1a.1	F07C6.4a.1				Y38F1A.10c.1	F44E2.3.1				T12F5.3.1	M05D6.5a.1					VY10G11R.50		C09D8.1a.1	F12D9.14												F13G11.19
	T04G9.1b.1	F07C6.4b.1				Y38F1A.10e.1	F44E2.6a.1				T12G3.5.1	M106.1.1					VY10G11R.53		C09D8.1b.1	F12D9.15												F13G11.20
	T04G9.3.1	F07C6.4c.1				Y38F2AR.2.1	F44E2.6a.2				T13A10.1.1	M106.4a.1					VY10G11R.57		C09D8.1c.1	F12D9.16												F13G11.21
	T04H1.6.1	F07C6.4c.2				Y39A1A.13a.1	F44E2.6b.1				T13A10.11a.1	M106.4a.2					VY10G11R.58		C09D8.1d.1	F12D9.17												F13G11.22
	T04H1.7.1	F07C6.4d.1				Y39A1A.13b.2	F44E2.8.1				T13A10.11a.2	M106.4b.1					VY10G11R.63		C09D8.1e.1	F12D9.18												F13G11.23
	T04H1.9.1	F07C6.4e.1				Y39A1A.14.1	F44E7.17				T13F2.10.1	M106.4b.2					VY10G11R.66		C09D8.1f.1	F12D9.3												F13G11.24
	T04H1.9.2	F07C6.4f.1				Y39A1A.23a.1	F44E7.4a.1				T13F2.11.1	M106.5.1					VY10G11R.70		C09D8.1g.1	F12D9.4												F13G11.25
	T05A1.4	F07C6.4g.1				Y39A1A.23b.1	F44E7.4b.1				T13F2.12.1	M110.4a.1					VY10G11R.9		C09D8.1h.1	F12D9.5												F13G11.26
	T05A7.1.1	F07C6.4h.1				Y39A1A.5a.1	F44E7.4c.1				T13F2.1a.1	M110.4b.1					W02A11.1.1		C09D8.1i.1	F12D9.6												F13G11.27
	T05A7.2.1	F07E5.5.1				Y39A1A.6.1	F44E7.4d.1				T13F2.6.1	M110.4c.1					W02A2.5.1		C09D8.1j.1	F12D9.7												F13G11.28
	T05A7.4.1	F07F6.4.1				Y39A1B.3.1	F44E7.5a.1				T13F2.9	M110.4d.1					W02B12.8a.1		C09D8.1k.1	F12D9.8												F13G11.29
	T05A8.4.1	F07F6.7.1				Y39A3CL.7a.1	F44E7.9.1				T13F3.8.1	M110.7.1					W02B3.8		C09D8.1l.1	F12D9.9												F13G11.30
	T05C3.2.1	F07F6.8.1				Y39A3CL.7b.1	F44F4.11.1				T13H10.1.1	M117.2a.1					W02H5.7a.1		C09D8.1m.1	F12F3.5												F13G11.31
	T05C7.6	F07H5.10.1				Y39A3CR.3a.1	F44F4.2.1				T13H5.8.1	M117.2a.2					W03B1.13		C09D8.1n.1	F12F3.6												F13G11.32
	T05D4.3.1	F08A8.7.1				Y39B6A.14.1	F44G4.1.1				T14B4.3.1	M117.2a.3					W03C9.6.1		C09E10.2a.1	F12F3.7												F13G11.33
	T05E12.10	F08B4.1a.1				Y39B6A.16.1	F44G4.4a.1				T14D7.3.1	M117.2a.4					W03F8.11		C09E10.2b.1	F12F3.8												F13G11.34
	T05F1.13.1	F08B4.1b.1				Y39B6A.2a.1	F44G4.4b				T14G10.5a.1	M117.4.1					W03F8.17		C09E10.2c.1	F12F6.12												F13G11.35
	T05F1.7.1	F08B4.3				Y39B6A.33.1	F44G4.4c.1				T14G10.5a.2	M142.3					W03F8.18		C09E10.2d.1	F12F6.13												F13G11.36
	T05G11.1a.1	F08B4.5.1				Y39B6A.34a.1	F45D3.5.1				T14G10.5c.1	M162.7.1					W03F8.24		C09E10.2e.1	F12F6.14												F13G11.37
	T05G11.1b.1	F08B4.6.1				Y39B6A.35.1	F45E12.2a.1				T14G10.7.1	M176.2.1					W03F8.26		C09E10.3.1	F12F6.15												F13G11.38
	T05G11.9	F08B4.7.1				Y39B6A.49	F45E12.2b.1				T14G10.8a.1	M176.3.1					W03F8.35		C09E7.1.1	F12F6.16												F13G11.39
	T05H4.9	F08B6.1.1				Y39B6A.88	F45E12.5a.1				T14G10.8b.1	M176.4.1					W03F8.41		C09E7.10.1	F12F6.17												F13G11.4
	T06A1.6	F08B6.2.1				Y39E4B.18	F45E12.5b.1				T15B12.2.1	M176.4.2					W03F8.45		C09E7.11.1	F12F6.18												F13G11.40
	T06A10.2.1	F08B6.3.1				Y39E4B.19	F45E4.10a.1				T15B7.14.1	M176.4.3					W03F8.62		C09E7.2.1	F12F6.19												F13G11.41
	T06A10.2.2	F08D12.1.1				Y39E4B.2.1	F45E4.10b.1				T15B7.2.1	M176.9a					W03G1.6b.1		C09E7.3.1	F12F6.20												F13G11.42
	T06C10.4.1	F08F3.2a.1				Y39F10B.1a.1	F45E4.2.1				T15H9.5.1	M176.9b.1					W03G9.1.1		C09E7.4.1	F13A2.12												F13G11.43
	T06C12.7.1	F08F3.2b.1				Y39F10B.1b.1	F45E4.9.1				T15H9.7a.1	M18.7a.1					W04D2.7		C09E7.7a.1	F13A2.13												F13G11.44
	T06D10.1.1	F08F8.10a.1				Y39G10AR.12a.1	F45F2.10.1				T16A1.2.1	M18.7b					W04G3.13.1		C09E7.7a.2	F13A7.15												F13G11.45
	T06D10.1.2	F08F8.10b.1				Y39G10AR.12b.1	F45F2.10.2				T16A1.3.1	M18.8.1					W05E7.2.1		C09E7.7b.1	F13B12.12												F13G11.46
	T06D10.1.3	F08F8.10c				Y39G10AR.13a.1	F45F2.10.3				T16A9.3.1	M199.8.1					W06A7.3c.1		C09E7.7c.1	F13B12.13												F13G11.47
	T06D10.3.1	F08F8.2.1				Y39G10AR.13b.1	F45F2.10.4				T16A9.3.3	M28.9.1					W06A7.3f.1		C09E7.8a.1	F13B12.14												F13G11.48
	T06D10.8.1	F08F8.4.1				Y39G10AR.2a.1	F45F2.13.1				T16A9.5.1	M57.1.2					W06G6.2.1		C09E7.8b.1	F13B12.15												F13G11.49
	T06D4.1a.1	F08F8.7.1				Y39G10AR.2b.1	F45G2.3.1				T16A9.5.2	M57.2a.1					W06G6.20.1		C09E8.1a.1	F13B9.10												F13G11.5
	T06D4.1b.1	F08F8.7.2				Y39G10AR.8.1	F45G2.4.1				T16G1.11.1	M7.1.1					W06G6.3.1		C09E8.2a.1	F13B9.9												F13G11.50
	T06D4.1b.2	F08F8.8.1				Y39G8C.1.1	F45G2.7.1				T16G1.13.1	M7.2a.1					W07E6.4.1		C09E8.2a.2	F13C5.10												F13G11.51
	T06D4.1b.3	F08F8.9a.1				Y39H10A.3a.1	F45G2.8.1				T16G1.9.1	M7.7.1					W07G4.5.1		C09E8.2b.1	F13C5.8												F13G11.52
	T06D4.1b.4	F08F8.9b.1				Y39H10A.3b.1	F45H10.3.1				T16G1.9.2	M70.1a.1					W08G11.3a.1		C09E8.3.1	F13C5.9												F13G11.53
	T06D4.1b.5	F08F8.9c.1				Y39H10A.7a.1	F45H11.2.1				T16G12.5.1	M70.1b.1					W08G11.3a.2		C09E8.6.1	F13D11.10												F13G11.54
	T06D4.2.1	F08G12.2.1				Y39H10A.7b.1	F45H11.3.1				T16G12.7.1	M70.2.1					W08G11.3c.1		C09E9.1a.1	F13D11.11												F13G11.55
	T06D8.4	F08G2.1.1				Y40A1A.4	F46B6.12.1				T16H12.11.1	M70.3a.1					W09B12.1.1		C09E9.1b.1	F13D11.12												F13G11.56
	T06G6.11	F08G2.2.1				Y40B10A.1a.1	F46B6.3a.1				T16H12.11.2	M70.3b.1					W09D10.1.1		C09E9.1c.1	F13D11.13												F13G11.57
	T06H11.4.1	F08G2.3.1				Y40B10A.1b.1	F46B6.3b.1				T16H12.4.1	M70.3c.1					W09D10.1.2		C09E9.1d.1	F13D11.14												F13G11.58
	T07A5.6a.1	F08G5.1a.1				Y40B10A.8a.1	F46B6.5a.1				T16H12.6.1	M88.3.1					W09D10.2.1		C09E9.1d.2	F13D11.15												F13G11.59
	T07A5.6b.1	F08G5.1b.1				Y40B10A.8b.1	F46B6.5b.1				T17E9.2a.1	PAR2.1.1					W09G10.4a.1		C09F12.1.1	F13D11.16												F13G11.6
	T07A5.6c.1	F08G5.1c.1				Y40B1A.3b.1	F46B6.5c.1				T17E9.2b.1	R01B10.1a.1					W09G3.5		C09F12.1.2	F13D11.17												F13G11.60
	T07A9.12.2	F08H9.1.1				Y40B1B.6.1	F46B6.5d.1				T19A5.2a.1	R01B10.3.1					W10C8.1c		C09F12.2.1	F13D11.18												F13G11.61
	T07A9.3.1	F09D1.1.1				Y40B1B.6.2	F46B6.5e.1				T19A5.2b.1	R01B10.4.1					W10D5.1.1		C09F12.3.1	F13D11.19												F13G11.62
	T07A9.3.2	F09E5.1.1				Y41C4A.10.1	F46B6.6a.1				T19A5.2c.1	R01H2.2.1					Y102A11A.2a.1		C09F5.1a.1	F13D11.20												F13G11.63
	T07A9.7.1	F09E5.10				Y41C4A.17	F46B6.6b				T19A5.2d.1	R01H2.4a.1					Y102A11A.2b.1		C09F5.1b.1	F13D11.21												F13G11.64
	T07C12.11.1	F09E5.11.1				Y41C4A.9.1	F46B6.7.1				T19A5.2e.1	R01H2.4b.1					Y102A5C.18.1		C09F5.2a.1	F13D11.22												F13G11.65
	T07C12.2	F09E5.13.1				Y41D4B.11a.1	F46B6.7.2				T19A5.2g.1	R01H2.6.1					Y102A5C.19.1		C09F5.2a.2	F13D11.7												F13G11.66
	T07C12.5	F09E5.17.1				Y41D4B.19b.1	F46C5.8.1				T19A5.2h.1	R02C2.8					Y104H12BR.1a.1		C09F5.2b.1	F13D11.8												F13G11.67
	T07C4.7a.1	F09E5.2.1				Y41E3.4a.1	F46C5.9.1				T19A6.3a.1	R02D3.1a.1					Y104H12BR.1b.1		C09F5.3.1	F13D11.9												F13G11.68
	T07D3.3	F09E5.3.1				Y41E3.4b.1	F46E10.10.1				T19A6.3b.1	R02D3.1b.1					Y104H12BR.2		C09F9.1.1	F13D12.11												F13G11.69
	T07D3.7a.1	F09E5.4.1				Y41E3.4c.1	F46F11.10.1				T19B10.6.2	R02D5.10.1					Y105C5A.1.2		C09F9.1.2	F13E6.10												F13G11.7
	T07D3.8	F09E5.5.1				Y41E3.9a.1	F46F11.2.1				T19B10.6.3	R02D5.7.1					Y105C5A.1000		C09F9.2.1	F13E6.8												F13G11.70
	T07E3.1	F09E5.5.2				Y41E3.9b.1	F46F11.6.1				T19B10.8.1	R02F2.10.1					Y105C5A.1005		C09F9.3a.1	F13E6.9												F13G11.71
	T07E3.2.1	F09E5.7.1				Y41E3.9c.1	F46F11.8.1				T19B4.2.1	R02F2.5.1					Y105C5A.1006		C09F9.3a.2	F13G11.144												F13G11.72
	T07E3.2.2	F09E5.8.1				Y42H9AR.1.1	F46F11.9a.1				T19D12.5.1	R03D7.4.1					Y105C5A.1007		C09F9.3b.1	F13G11.145												F13G11.73
	T07E3.2.3	F09E8.2a.1				Y42H9AR.1.2	F46F11.9b.1				T19E10.1a.1	R03D7.4.2					Y105C5A.101		C09F9.3c.1	F13G3.13												F13G11.74
	T07F8.1.1	F09E8.2a.2				Y42H9AR.3a.1	F46F3.4a.1				T19E10.1a.2	R03D7.5a.1					Y105C5A.1011		C09F9.3d.1	F13G3.14												F13G11.75
	T07G12.14	F09E8.2b.1				Y42H9AR.3b.1	F46F3.4b.1				T19E10.1b.1	R03D7.8.1					Y105C5A.1015		C09F9.3e.1	F13H10.10												F13G11.76
	T07G12.4.1	F09E8.2b.2				Y42H9AR.4.1	F46F3.4c.1				T19H12.2.1	R03G5.1.1					Y105C5A.1017		C09F9.3f.1	F13H10.11												F13G11.77
	T07H8.6.1	F09E8.3a.1				Y42H9B.2.1	F47D12.4a.1				T20D3.5.1	R03G5.1.2					Y105C5A.1018		C09G1.2.1	F13H6.10												F13G11.78
	T08A9.1.1	F09E8.3b.1				Y43B11AR.3.1	F47D12.4b.1				T20D3.8.1	R03G5.1.3					Y105C5A.1021		C09G1.4.1	F13H6.11												F13G11.79
	T08B1.3.1	F09E8.6.1				Y43C5A.6a.1	F47D12.4c.1				T20F5.5.1	R04B5.1.1					Y105C5A.1031		C09G1.4.2	F13H6.12												F13G11.8
	T08B1.5.1	F09F7.3.1				Y43C5A.6b.1	F47G9.1.1				T20F5.6.1	R04B5.11.1					Y105C5A.1033		C09G1.5a.1	F13H6.13												F13G11.80
	T08B2.11.1	F09F7.4a.1				Y43E12A.1.1	F47H4.1b.1				T20F5.7.1	R04F11.2.1					Y105C5A.1036		C09G1.5a.2	F13H6.14												F13G11.81
	T08B2.4.1	F09F7.4b.1				Y43E12A.3a.1	F48A11.4a.1				T20G5.1.1	R04F11.2.2					Y105C5A.1040		C09G1.5b.1	F13H6.15												F13G11.82
	T08B6.5.1	F09F7.7a.1				Y43E12A.3b	F48A11.4b.1				T20G5.2.1	R04F11.2.3					Y105C5A.1041		C09G1.5b.2	F13H6.16												F13G11.83
	T08D10.1.1	F09G2.2.1				Y43F11A.5.1	F48A11.5a.1				T20H4.2.1	R04F11.3.1					Y105C5A.1046		C09G12.1.1	F13H6.17												F13G11.84
	T08D10.2.1	F09G2.4.1				Y43F4B.3.1	F48A11.5b.1				T20H4.3a.1	R05D11.3.1					Y105C5A.105		C09G12.10.1	F13H6.18												F13G11.85
	T08D2.4.1	F09G2.8a.1				Y43F4B.6.1	F48A11.5c.1				T20H4.3b.1	R05D11.5.1					Y105C5A.1050		C09G12.11.1	F13H6.19												F13G11.86
	T08D2.5.2	F09G2.8b.1				Y43F8B.17.1	F48A11.5e.1				T21B10.2a.1	R05D11.6.1					Y105C5A.1054		C09G12.15.1	F13H6.20												F13G11.87
	T08E11.4.1	F09G2.9.1				Y43F8B.18.1	F48C1.2.1				T21B10.2a.2	R05D11.9.1					Y105C5A.1056		C09G12.16.1	F13H6.21												F13G11.88
	T08G3.8.1	F09G8.3.1				Y43F8B.6	F48C1.5.1				T21B10.2c.1	R05D3.2a.1					Y105C5A.1059		C09G12.17.1	F13H6.22												F13G11.89
	T08G5.11	F10B5.1.1				Y43F8B.7.1	F48C1.6.1				T21B10.4.1	R05D3.2b.1					Y105C5A.1060		C09G12.2.1	F13H6.23												F13G11.9
	T08G5.19	F10B5.2.1				Y43F8B.8	F48E8.2.1				T21B10.5a.1	R05D3.3.1					Y105C5A.1065		C09G12.3.1	F13H6.24												F13G11.90
	T08G5.7.1	F10B5.5.1				Y43F8B.9.1	F48E8.3.1				T21C12.4a.1	R05D3.3.2					Y105C5A.1066		C09G12.5.1	F13H6.25												F13G11.91
	T08H10.4	F10B5.6.1				Y43F8B.9.2	F48E8.3.2				T21C12.4b.1	R05D3.3.3					Y105C5A.1067		C09G12.6.1	F13H6.26												F13G11.92
	T08H4.3.1	F10B5.7.1				Y43F8B.9.3	F48E8.4.1				T21C12.8a.1	R05D3.5					Y105C5A.1075		C09G12.8a.1	F13H6.27												F13G11.93
	T09A12.2a	F10B5.8.1				Y44E3A.4.1	F48E8.5.1				T21C12.8b.1	R05D3.7.1					Y105C5A.108		C09G12.8b.1	F13H6.6												F13G11.94
	T09A12.2b.1	F10C2.2.1				Y44F5A.1.1	F48E8.6.1				T21C9.12a.1	R05D7.1.1					Y105C5A.1083		C09G12.9.1	F13H6.7												F13G11.95
	T09B4.10.1	F10C2.4.1				Y45F10A.2.1	F48E8.7a.1				T21C9.12b.1	R05D7.1.2					Y105C5A.1094		C09G4.1a.1	F13H6.8												F13G11.96
	T09B4.23	F10C2.5.1				Y45F10A.6a.1	F48E8.7b.1				T21C9.1a.1	R05D7.2.1					Y105C5A.110		C09G4.1b.1	F13H6.9												F13G11.97
	T09B9.4.1	F10C2.6.1				Y45F10A.6b.1	F48F5.2				T21C9.1b.1	R05D7.5a.1					Y105C5A.1102		C09G4.1c.1	F13H8.13												F13G11.98
	T09F5.12	F10C5.1.1				Y45F10A.6c.1	F48F7.4.1				T21C9.4.1	R05D7.7.1					Y105C5A.1113		C09G4.2a.1	F13H8.14												F13G11.99
	T09F5.7	F10C5.2.1				Y45F10A.6d.1	F49C12.11.1				T21C9.5a.1	R05D7.7.2					Y105C5A.1114		C09G4.2b.1	F14B4.4												F14E12.1
	T10A3.1a.1	F10D11.1.1				Y45F10A.6e.1	F49C12.12a.1				T21E12.3.1	R05F9.10.1					Y105C5A.1115		C09G4.2c.1	F14B6.8												F14E12.2
	T10A3.1b.1	F10D11.2.1				Y45F10A.6f.1	F49C12.12a.2				T21E12.4a.1	R05F9.13.1					Y105C5A.1116		C09G4.3.1	F14B8.10												F14E12.3
	T10A3.1c.1	F10D11.5.1				Y45F10A.6g.1	F49C12.13.1				T21E12.5.1	R05F9.3.1					Y105C5A.1117		C09G4.4.1	F14B8.11												F14H8.9
	T10A3.1d.1	F10E7.11.1				Y45F10B.16	F49C12.8.1				T21E3.2.1	R05F9.8.1					Y105C5A.112		C09G4.5.1	F14B8.12												F15A4.14
	T10A3.1e.1	F10E7.11.2				Y45F10C.3.1	F49C12.8.2				T21G5.1.1	R05F9.9.1					Y105C5A.1123		C09G5.1.1	F14B8.13												F15B10.4
	T10A3.1f.1	F10E7.11.3				Y45F10D.3a.1	F49C12.9.1				T21G5.12.1	R05G6.7.1					Y105C5A.1128		C09G5.13.1	F14B8.8												F15C11.3
	T10B5.1	F10E7.11.4				Y45F10D.9.1	F49D11.1.1				T21G5.3.1	R05H5.2.1					Y105C5A.1133		C09G5.14.1	F14B8.9												F15D4.10
	T10B5.9	F10E7.5.1				Y45G12B.2a.1	F49D11.10.1				T21G5.4.1	R05H5.4.1					Y105C5A.1135		C09G5.2a.1	F14D1.1												F15D4.9
	T10C6.11.1	F10E7.5.2				Y45G5AM.2a.1	F49D11.10.2				T21H3.3a.1	R06A10.5b.1					Y105C5A.1136		C09G5.2b.1	F14D1.2												F15E6.11
	T10C6.14.1	F10E7.6.1				Y45G5AM.2b	F49E11.1b.1				T21H3.3b.1	R06B10.1					Y105C5A.1137		C09G5.3.1	F14D1.3												F15G10.3
	T10C6.7.1	F10E7.7.1				Y45G5AM.2c.1	F49E11.1c.1				T22A3.12.1	R06B10.2					Y105C5A.1138		C09G5.4.1	F14D12.10												F15H10.11
	T10C6.8	F10E7.7.2				Y45G5AM.2d.1	F49E11.1k.1				T22A3.3a.1	R06C7.1.1					Y105C5A.114		C09G5.5.1	F14D12.11												F16B4.13
	T10D4.3.1	F10E7.8a.1				Y45G5AM.8a.1	F49E8.1a.1				T22A3.3b.1	R06C7.7a.1					Y105C5A.1144		C09G5.6.1	F14D12.12												F16H9.3
	T10D4.6.1	F10E7.8b.1				Y45G5AM.8b.1	F49E8.1b.1				T22A3.3b.2	R06C7.7b.1					Y105C5A.1146		C09G5.7.1	F14D12.13												F17A2.14
	T10H9.2.1	F10E7.8c.1				Y45G5AM.8c.1	F49E8.2a.1				T22A3.6.1	R06C7.8.1					Y105C5A.1147		C09G5.8a.1	F14D12.7												F17C11.18
	T11A5.8	F10E9.11.1				Y46C8AL.5.1	F49E8.2b.1				T22B11.1.1	R06F6.5a.1					Y105C5A.1149		C09G5.8b.1	F14D12.8												F17C11.19
	T11F8.5.1	F10E9.3.1				Y46E12BL.2b	F49E8.3a.1				T22B11.5a.1	R06F6.5b.1					Y105C5A.115		C09G9.1a.1	F14D12.9												F17E5.3
	T11F9.10.1	F10E9.4.1				Y46E12BL.3.1	F49E8.3a.2				T22B3.2a.1	R06F6.8a.1					Y105C5A.1150		C09G9.1a.2	F14D2.16												F17H10.5
	T11F9.11.1	F10E9.5.1				Y46G5A.12.1	F49E8.3a.3				T22B3.2b.1	R06F6.8b.1					Y105C5A.1156		C09G9.1b.1	F14D2.18												F17H10.6
	T11F9.11.2	F10E9.7.1				Y46G5A.1c.1	F49E8.3b.1				T22B3.2b.2	R06F6.9.1					Y105C5A.1157		C09G9.1c.1	F14F11.3												F18C12.5
	T11F9.13	F10E9.7.2				Y46G5A.31.1	F49E8.4.1				T22B3.3.1	R07B7.4a.1					Y105C5A.1159		C09G9.2a.1	F14F11.4												F18C5.11
	T11F9.17	F10E9.8.1				Y46G5A.5.1	F49E8.5.1				T22C1.6.1	R07B7.4a.2					Y105C5A.1162		C09G9.2b.1	F14F11.5												F18C5.12
	T11F9.18.1	F10F2.1a.1				Y47D3A.15.1	F49E8.5.2				T22C1.8.1	R07B7.4b.1					Y105C5A.1168		C09G9.3a.1	F14F3.10												F18G5.7
	T11F9.19	F10F2.1b.1				Y47D3A.27.1	F49E8.7a.1				T22C1.9.1	R07C3.13a.1					Y105C5A.1172		C09G9.3b.1	F14F3.11												F19B6.5
	T11F9.9.1	F10G7.1.1				Y47D3A.27.2	F49E8.7b				T22D1.4.1	R07C3.13b					Y105C5A.1174		C09G9.3c.1	F14F3.12												F19C6.7
	T11G6.7	F10G7.1.2				Y47D3A.29.1	F52A8.1.1				T22D1.8.1	R07C3.17					Y105C5A.1178		C09G9.4.1	F14F3.13												F20A1.11
	T12B5.18	F10G7.2.1				Y47G6A.1.1	F52A8.5.1				T22D1.8.2	R07C3.18					Y105C5A.1186		C09G9.5a.1	F14F3.14												F20B10.4
	T12B5.3.1	F10G7.3.1				Y47G6A.10.1	F52A8.5.2				T22D1.9.1	R07C3.19					Y105C5A.1188		C09G9.5b.1	F14F3.15												F20C5.8
	T12B5.3.2	F10G7.4.1				Y47G6A.18.1	F52B10.1a.1				T22E6.2	R07C3.4.1					Y105C5A.1190		C09G9.5c.1	F14F3.16												F20C5.9
	T12D8.9a.1	F10G7.7.1				Y47G6A.24a.1	F52B10.1b.1				T22F3.4a.1	R07E5.13.1					Y105C5A.1192		C09G9.6.1	F14F3.17												F20D12.8
	T12D8.9b.1	F10G7.8.1				Y47G6A.28.1	F52B11.1a.1				T22G5.5a.1	R07E5.15.1					Y105C5A.1193		C09G9.7a.1	F14F3.6												F20D12.9
	T12G3.1b.1	F10G7.8.2				Y47G6A.4.1	F52B11.1b.1				T22H9.3.1	R07E5.2.1					Y105C5A.1195		C09G9.7b.1	F14F3.7												F20D6.13
	T13A10.1.1	F10G7.9a.1				Y47H9C.7.1	F52B11.1c.1				T23B12.4.1	R07E5.3.1					Y105C5A.1199		C09G9.8a.1	F14F3.8												F20D6.14
	T13B5.3.1	F10G7.9b.1				Y48A6B.11a.1	F52B11.1d.1				T23B12.7.1	R07E5.6.1					Y105C5A.120		C09G9.8b.1	F14F3.9												F20G2.8
	T13B5.5.1	F10G8.3.1				Y48A6B.11c.1	F52B11.2a.1				T23B3.3	R07G3.1.1					Y105C5A.1204		C09G9.8c.1	F14F7.6												F21C3.8
	T13B5.6.1	F10G8.3.2				Y48B6A.1.1	F52B11.2b.1				T23B3.5.1	R07G3.5.1					Y105C5A.1205		C09H10.1.1	F14F9.9												F21C3.9
	T13B5.7.1	F10G8.6.1				Y48B6A.11.1	F52B5.1a.1				T23B3.8.1	R07G3.7a.1					Y105C5A.1206		C09H10.10a.1	F14H12.10												F21D5.10
	T13C5.3.1	F10G8.7.1				Y48B6A.12.1	F52B5.1b.1				T23B7.1.1	R07G3.7b.1					Y105C5A.1209		C09H10.10b.1	F14H12.11												F21G4.7
	T13F3.5.1	F10G8.7.2				Y48B6A.12.2	F52B5.1c.1				T23B7.2.1	R07G3.7b.2					Y105C5A.1214		C09H10.2.1	F14H12.12												F22A3.8
	T13G4.4.2	F10G8.9a.1				Y48B6A.13.1	F52B5.2.1				T23E1.3a.1	R07H5.8.1					Y105C5A.1215		C09H10.2.2	F14H12.13												F22B3.11
	T13G4.4.3	F10G8.9b.1				Y48B6A.14.1	F52B5.3.1				T23F11.1.1	R07H5.9.1					Y105C5A.1216		C09H10.3.1	F14H12.14												F22F4.6
	T13G4.7.1	F11A10.1a.1				Y48C3A.8a.1	F52B5.5a.1				T23F11.2.1	R08A2.1.1					Y105C5A.1217		C09H10.4.1	F14H12.15												F22F4.7
	T13H10.2.1	F11A10.1b.1				Y48E1A.1b.1	F52B5.5b.1				T23F6.3a.1	R08A2.2.1					Y105C5A.122		C09H10.5a.1	F14H12.16												F22H10.7
	T13H2.4b.1	F11A10.2.1				Y48E1B.1.1	F52B5.5b.2				T23G11.1.1	R08A2.3.1					Y105C5A.1220		C09H10.5b.1	F14H12.9												F22H10.8
	T13H2.4c.1	F11A10.3a.1				Y48E1B.7.1	F52B5.5b.3				T23G5.2a.1	R08C7.5a.1					Y105C5A.1226		C09H10.5c.1	F14H8.10												F23B2.16
	T13H2.4f.1	F11A10.4a.1				Y48G10A.2a.1	F52B5.6.1				T24B1.1.1	R08C7.5b.1					Y105C5A.1227		C09H10.6.1	F15A2.10												F23B2.17
	T13H5.6.1	F11A10.4b.1				Y48G10A.2b.1	F52B5.6.2				T24B8.7a.1	R08C7.6.1					Y105C5A.123		C09H10.8.1	F15A2.11												F23B2.18
	T13H5.7.1	F11A10.5.1				Y48G10A.4a.1	F52B5.6.3				T24C4.1.1	R08C7.8.1					Y105C5A.1231		C09H10.9.1	F15A2.12												F23B2.19
	T14B4.19.1	F11A10.5.2				Y48G1A.5b.1	F52B5.6.4				T24D1.4.1	R08D7.3.1					Y105C5A.1235		C09H5.2a.1	F15A2.13												F23B2.20
	T14B4.5.1	F11A10.6a.1				Y48G1BL.1	F52C12.1a.1				T24G10.2.1	R09A1.2a.1					Y105C5A.124		C09H5.3.1	F15A2.14												F23B2.21
	T14B4.7.1	F11A10.6a.2				Y48G1BL.2a.1	F52C12.1b.1				T24H10.6.1	R09A1.2a.2					Y105C5A.1246		C09H5.4.1	F15A2.8												F23B2.22
	T14F9.1.1	F11A10.6b.1				Y48G1BL.2b.1	F52C12.2.1				T24H7.2.1	R09B3.2.1					Y105C5A.125		C09H5.5.1	F15A2.9												F23B2.23
	T14F9.1.2	F11A10.7.1				Y48G1BM.1.1	F52C12.3.1				T25B9.2.1	R09B3.3.1					Y105C5A.1254		C09H5.6.1	F15A8.10												F23B2.24
	T14F9.2.1	F11A10.8.1				Y48G1C.1.1	F52C12.6a.1				T25B9.4.1	R09B3.4.1					Y105C5A.1255		C09H5.7.1	F15A8.11												F23B2.25
	T14G11.3.1	F11A3.2a.1				Y48G1C.10a.1	F52C12.6b.1				T25B9.5a.1	R09B3.5.1					Y105C5A.1260		C09H5.9.1	F15A8.12												F23B2.26
	T14G12.1	F11A3.2b.1				Y48G1C.10a.2	F52C9.3.1				T25B9.5b.1	R09B5.12a.1					Y105C5A.1261		C09H6.1a.1	F15A8.13												F23B2.27
	T14G12.5	F11E6.7.1				Y48G1C.12.1	F52C9.7.1				T25B9.6a.1	R09B5.12b.1					Y105C5A.1267		C09H6.1b.1	F15A8.14												F23B2.28
	T14G8.1.1	F11G11.13.1				Y48G8AL.5a.1	F52C9.7.2				T25B9.6b.1	R09E10.1.1					Y105C5A.129		C09H6.2a.1	F15A8.15												F23B2.29
	T14G8.3.1	F11G11.5.1				Y48G9A.20	F52C9.8a.1				T25D10.5.1	R09E10.1.2					Y105C5A.132		C09H6.2b.1	F15A8.16												F23B2.30
	T15B7.1.1	F11G11.7.1				Y48G9A.3.1	F52C9.8a.2				T25E12.16.1	R09E10.3.1					Y105C5A.134		C09H6.2c.1	F15A8.17												F23B2.31
	T15H9.6.1	F11H8.1.1				Y49A3A.1.1	F52C9.8a.3				T25G3.4.1	R09E10.6.1					Y105C5A.135		C09H6.3.1	F15A8.18												F23C11.1
	T16A1.10.1	F11H8.1.2				Y49E10.14a.1	F52C9.8a.4				T26A5.1.1	R09E10.9					Y105C5A.136		C10A4.1.1	F15A8.19												F23F12.14
	T16A9.3.3	F11H8.4a.1				Y49E10.19.1	F52C9.8b.1				T26A5.5a.1	R09E12.3.1					Y105C5A.137		C10A4.10.1	F15A8.8												F23H11.10
	T16G12.12.1	F11H8.4b.1				Y49E10.19.2	F52E1.1.1				T26A5.9.1	R102.10.1					Y105C5A.139		C10A4.13.1	F15A8.9												F25B3.7
	T16G12.12.2	F12A10.8.1				Y49E10.3.1	F52E1.10.1				T26A8.1.1	R102.3.1					Y105C5A.142		C10A4.13.2	F15B9.12												F25B4.10
	T16G12.13.1	F12F6.1.1				Y49E10.38	F52E1.13a.1				T26A8.1.2	R102.7					Y105C5A.143		C10A4.13.3	F15B9.13												F25E2.6
	T16G12.3.1	F12F6.1.2				Y49E10.6a.1	F52E1.13b.1				T26H10.2.1	R102.8.1					Y105C5A.144		C10A4.13.4	F15B9.14												F25E5.17
	T16G12.3.2	F12F6.3a.1				Y49E10.6b.1	F52E1.13c.1				T26H5.12	R105.1.1					Y105C5A.145		C10A4.2.1	F15C11.4												F25F8.3
	T16G12.3.3	F12F6.5a.1				Y49F6A.10	F52E1.13e.1				T27A1.1.1	R107.5a.1					Y105C5A.146		C10A4.3.1	F15C11.5												F25F8.4
	T16G12.3.4	F12F6.5b.1				Y49F6A.9	F52E1.13f.1				T27A3.3.1	R107.5b.1					Y105C5A.148		C10A4.4.1	F15C11.6												F25H5.11
	T16G12.3.5	F12F6.5d.1				Y49F6B.1a.1	F52E1.13g.1				T27A3.4.1	R107.6a.1					Y105C5A.149		C10A4.4.2	F15C11.7												F26A1.16
	T16G12.4.1	F12F6.6.1				Y49F6B.1b.1	F52F12.4.1				T27A3.5.1	R107.6b.1					Y105C5A.151		C10A4.5.1	F15D3.10												F26A10.3
	T16G12.8.1	F12F6.7.1				Y49F6C.11	F52F12.4.2				T27C10.7.1	R10D12.10.1					Y105C5A.153		C10A4.5.2	F15D3.11												F26A3.10
	T16H12.13.1	F13A7.14.1				Y50C1A.1b.1	F52G2.2b.1				T27C10.8.1	R10D12.17.1					Y105C5A.154		C10A4.6.1	F15E6.12												F26A3.9
	T16H12.2.1	F13A7.14.2				Y50D4A.1a.1	F52G2.2c.1				T27D1.1.1	R10D12.17.2					Y105C5A.155		C10A4.7.1	F15G9.7												F26D10.14
	T16H12.9.1	F13B10.2a.1				Y50D4C.5a.1	F52G2.2d.1				T27E4.6a.1	R10D12.18					Y105C5A.157		C10A4.8.1	F15G9.8												F26D10.15
	T17A3.1.1	F13B10.2a.2				Y50D7A.2.1	F52H3.2.1				T27E4.6b	R10E11.2.1					Y105C5A.159		C10A4.9a.1	F15G9.9												F26D10.16
	T17A3.14	F13B10.2b				Y50D7A.4.1	F52H3.4.1				T27E7.1.1	R10E11.6a.1					Y105C5A.160		C10A4.9b.1	F15H9.9												F26D10.17
	T17A3.2.1	F13B12.1.1				Y50D7A.8a.1	F53A2.4.1				T27E9.1.1	R10E11.6a.2					Y105C5A.161		C10B5.1.1	F16A11.13												F26D10.18
	T19C3.1.1	F13B12.6.1				Y50D7A.8b.1	F53A2.5.1				T27E9.3.1	R10E11.6b.1					Y105C5A.162		C10B5.1.2	F16A11.5a												F26D10.19
	T19C3.2.1	F13D12.4a.1				Y50D7A.9.1	F53A2.6a.1				T27E9.7.1	R10E4.3.1					Y105C5A.163		C10B5.3.1	F16A11.5b												F26D10.20
	T19C3.4.1	F13D12.5.1				Y51A2D.17.1	F53A2.6b.1				T27F2.3.1	R10E4.7.1					Y105C5A.164		C10B5.3.2	F16A11.6												F26D10.21
	T19C4.11	F13D12.7a.1				Y51H1A.3a.1	F53A2.7.1				T27F2.3.2	R10E9.2.1					Y105C5A.165		C10C5.1a.1	F16A11.7												F26D12.10
	T19C4.12	F13D12.7b.1				Y51H1A.4.1	F53A2.8a.1				T27F6.1.1	R10E9.3a.1					Y105C5A.166		C10C5.1b.1	F16A11.8												F26D12.11
	T19C4.16	F13D12.7b.2				Y51H1A.6a.1	F53A2.8b.1				T27F7.3.1	R10E9.3b.1					Y105C5A.168		C10C5.1c.1	F16A11.9												F26D12.12
	T19C4.6a.1	F13D12.7b.3				Y51H7C.11.1	F53A2.8c.1				T27F7.3.2	R10F2.6.1					Y105C5A.170		C10C5.1d.1	F16B3.4												F26D12.13
	T19C4.6b.1	F13D12.7b.4				Y51H7C.5.1	F53A3.13				T28B11.1a.2	R10H10.1.1					Y105C5A.171		C10C5.1e.1	F16D3.8												F26D12.14
	T19C9.10a.2	F13D12.7b.5				Y51H7C.6a.1	F53A3.2.1				T28B8.6.1	R10H10.2.1					Y105C5A.172		C10C5.1f.1	F16F9.10												F26D12.15
	T19D7.4.1	F13E9.1.1				Y51H7C.6b.1	F53B2.7				T28C12.3.1	R119.4.1					Y105C5A.175		C10C5.1g.1	F16F9.11												F26D12.16
	T19E7.6.1	F13E9.8.1				Y51H7C.6c.1	F53B7.3.1				T28C6.5.1	R119.6.1					Y105C5A.177		C10C5.1h.1	F16F9.12												F26D12.17
	T19H5.4.1	F13G3.11.1				Y52B11A.10.1	F53C11.4a.1				T28C6.7a.1	R11A8.5.1					Y105C5A.181		C10C5.1i.1	F16F9.13												F26D12.18
	T20B3.1a.1	F13G3.4.1				Y53C10A.6a.1	F53C11.4a.2				T28C6.7b.1	R11A8.7a.1					Y105C5A.185		C10C5.1j.1	F16F9.14												F26D12.19
	T20B3.1b.1	F13G3.5a.1				Y53C10A.6b.1	F53C11.4b.1				T28D6.6a.1	R11A8.7b.1					Y105C5A.186		C10C5.1k.1	F16F9.15												F26D12.20
	T20B5.1.1	F13G3.5a.2				Y53C12A.10.1	F53C11.4b.2				T28D9.3a.1	R11A8.7f.1					Y105C5A.187		C10C5.1l.1	F16F9.16												F26D12.21
	T20D3.14.2	F13G3.5b.1				Y53C12A.4.1	F53E10.6.1				T28D9.9.1	R11A8.7g.1					Y105C5A.189		C10C5.2.1	F16F9.17												F26D12.22
	T20D4.6.1	F13G3.6.1				Y53C12B.1.1	F53E2.2.1				T28F12.1.1	R11A8.7h.1					Y105C5A.192		C10C5.3.1	F16F9.18												F26D12.23
	T20F10.1.1	F13G3.7a.1				Y53C12B.3a.1	F53F1.2.1				T28F12.1.2	R11A8.7h.2					Y105C5A.193		C10C5.4.1	F16F9.19												F26D12.24
	T20F10.2a.1	F13G3.7b.1				Y53C12B.3b.1	F53F10.3.1				T28F4.3.1	R11A8.8.1					Y105C5A.194		C10C5.5.1	F16F9.6												F26D12.25
	T20F7.1.1	F13G3.7b.2				Y53C12B.3c.1	F53F10.4b.1				T28F4.3.2	R11D1.8.1					Y105C5A.195		C10C5.6a.1	F16F9.7												F26D12.26
	T20F7.5	F13G3.9.1				Y53C12B.3d.1	F53F10.4c.1				T28H11.1.1	R11D1.8.2					Y105C5A.197		C10C5.6b.1	F16F9.8												F26D12.27
	T20F7.6.1	F13H10.2a.1				Y53F4B.13a.1	F53F10.5.1				T28H11.5.1	R11E3.1.1					Y105C5A.198		C10C5.6c.1	F16F9.9												F26D12.28
	T20G5.10.1	F13H10.2b.1				Y53F4B.15.1	F53F4.10.1				T28H11.6.1	R11F4.1.1					Y105C5A.200		C10C5.6d.1	F16H11.6												F26D12.29
	T20H12.2	F13H10.3a.1				Y53F4B.21.1	F53F4.11.1				T28H11.7.1	R12B2.3.1					Y105C5A.201		C10C5.6e.1	F16H6.12												F26D12.3
	T21B10.6.1	F13H10.3b.1				Y53F4B.22a.1	F53F4.12.1				VW02B12L.3.1	R12B2.4.1					Y105C5A.202		C10C5.7.1	F16H9.4												F26D12.30
	T21B4.11	F13H10.3d.1				Y53F4B.22b.1	F53F4.14.1				VY10G11R.1.1	R12C12.1a.1					Y105C5A.203		C10C6.13.1	F16H9.5												F26D12.31
	T21B4.17.1	F13H10.4a.1				Y53F4B.3.1	F53F4.14.2				W01A8.10	R12C12.1b.1					Y105C5A.204		C10C6.1a.1	F16H9.6												F26D12.32
	T21B4.2.1	F13H10.4b.1				Y53F4B.45	F53F4.16.1				W01A8.4.1	R12E2.13.1					Y105C5A.205		C10C6.1a.2	F17A2.15												F26D12.33
	T21B6.1.1	F13H10.4c.1				Y53F4B.9.1	F53F4.3.1				W01B11.1.1	R12E2.2.1					Y105C5A.206		C10C6.1a.3	F17A9.7												F26D12.34
	T21B6.1.2	F13H10.4c.2				Y53G8AR.2b.1	F53F8.3.1				W01B11.2a.1	R12E2.3.1					Y105C5A.207		C10C6.1b.1	F17B5.11												F26D12.35
	T21B6.3.1	F13H10.8a.1				Y53G8AR.6.1	F53G12.1.1				W01B11.2b.1	R13A1.2a.1					Y105C5A.208		C10C6.1c.1	F17C11.21												F26D12.36
	T21C9.13.1	F13H8.10a.1				Y53G8AR.8a.1	F53G12.10.1				W01B6.11	R13A1.2c.1					Y105C5A.209		C10C6.1d.1	F17C8.10												F26D12.37
	T21C9.14	F13H8.10c.3				Y53G8AR.8b.1	F53G12.10.2				W01B6.2.1	R13A1.3.1					Y105C5A.210		C10C6.1e.1	F17C8.11												F26D12.38
	T21C9.6.1	F13H8.10c.4				Y53H1A.2a.1	F53G12.5a.1				W01B6.4.1	R13A1.3.2					Y105C5A.213		C10C6.1f.1	F17C8.12												F26D12.39
	T21E3.3.1	F13H8.15				Y54E10A.10.1	F53G12.5a.2				W01B6.5.1	R13A5.11.1					Y105C5A.216		C10C6.1g.1	F17C8.13												F26D12.4
	T21F2.3	F13H8.2.1				Y54E10A.11.2	F53G12.5a.3				W01B6.6.1	R13A5.8.1					Y105C5A.217		C10C6.1h.1	F17E5.4												F26D12.40
	T21G5.5a.1	F13H8.8.1				Y54E10A.15.1	F53G12.5b.1				W01B6.8.1	R13F6.1.1					Y105C5A.218		C10C6.1i.1	F17E5.5												F26D12.41
	T21G5.5b.1	F13H8.8.2				Y54E10A.7.1	F53G2.6a.1				W01B6.9.1	R13F6.5.1					Y105C5A.219		C10C6.2.1	F17E5.6												F26D12.42
	T21G5.5b.2	F14B4.1.1				Y54E10A.9a.1	F53G2.6b.1				W01C9.4.1	R13G10.4.1					Y105C5A.220		C10C6.3a.1	F17E9.17												F26D12.43
	T21G5.5c.1	F14B4.2a.1				Y54E10A.9b.1	F53G2.7.1				W01D2.1.1	R13H9.1.1					Y105C5A.222		C10C6.3b.1	F17H10.7												F26D12.44
	T21G5.5d.1	F14B4.2b.1				Y54E10A.9c.1	F53H1.1a.1				W01D2.3a.1	R13H9.2.1					Y105C5A.223		C10C6.5.1	F17H10.8												F26D12.45
	T21G5.5d.2	F14B4.3.1				Y54E10A.9c.2	F53H1.1b.1				W02A2.4	R13H9.4.1					Y105C5A.224		C10C6.6.1	F18A1.10												F26D12.46
	T21H3.11	F14D2.1.1				Y54E10BR.5.1	F53H1.1c.1				W02A2.7.1	R13H9.5.1					Y105C5A.225		C10C6.7b.1	F18A1.9												F26D12.47
	T22A3.12.1	F14D2.1.2				Y54E10BR.8.1	F53H1.1d.1				W02A2.8a.1	R13H9.6.1					Y105C5A.227		C10C6.7c.1	F18A11.10												F26D12.48
	T22B11.4c.1	F14D2.12.1				Y54E2A.2.2	F53H1.1e.1				W02A2.8b.1	R144.10.1					Y105C5A.231		C10E2.1.1	F18A11.11												F26D12.49
	T22B2.12	F14D2.13a.1				Y54E2A.2.3	F53H1.3b.1				W02B12.11.1	R144.2a.1					Y105C5A.233		C10E2.2.1	F18A11.12												F26D12.5
	T22B2.2.1	F14D2.13b.1				Y54E2A.2.4	F53H2.3b.1				W02B12.12a.1	R144.2a.2					Y105C5A.234		C10E2.2.2	F18A11.8												F26D12.50
	T22B2.5.1	F14D2.14.1				Y54E2A.3.1	F53H2.3c.1				W02B12.12b.1	R144.2b.2					Y105C5A.236		C10E2.3a.1	F18A11.9												F26D12.51
	T22B7.4.1	F14D2.15.1				Y54E5A.4.1	F53H2.4				W02B12.15a.1	R144.7a.1					Y105C5A.237		C10E2.3b.1	F18A12.9												F26D12.52
	T22D1.23	F14D2.15.2				Y54E5B.4.1	F54A3.12				W02B12.15b.1	R144.7b.1					Y105C5A.238		C10E2.5.1	F18C5.13												F26D12.53
	T22E6.2	F14D2.2.1				Y54F10AM.4.1	F54A3.13				W02B12.2.1	R148.3a.1					Y105C5A.239		C10E2.5.2	F18C5.14												F26D12.54
	T22F3.5.1	F14D2.2.2				Y54F10AR.1.1	F54A3.2.1				W02B12.3a.1	R148.3b.1					Y105C5A.240		C10E2.6.1	F18E2.10												F26D12.55
	T22F7.1.1	F14D2.4a.1				Y54F10BM.14.1	F54A3.3.1				W02B12.3b.1	R148.7.1					Y105C5A.241		C10F3.1.1	F18E2.11												F26D12.56
	T22F7.3.1	F14D2.4a.2				Y54F10BM.2.1	F54A3.4.1				W02B12.3b.2	R151.2d.2					Y105C5A.242		C10F3.2.1	F18E2.12												F26D12.57
	T22G5.3.1	F14D2.4b.1				Y54F10BM.5.1	F54A3.5.1				W02B12.3b.3	R151.3.1					Y105C5A.243		C10F3.3.1	F18E2.13												F26D12.58
	T23B12.10	F14D2.8.1				Y54G11A.11.1	F54B3.1a.1				W02B12.3c.1	R151.6.1					Y105C5A.244		C10F3.4a.1	F18E2.14												F26D12.59
	T23B12.9	F14E5.2a.1				Y54G11A.11.2	F54B3.1b.1				W02B12.3d	R151.7.1					Y105C5A.245		C10F3.4a.2	F18E2.7												F26D12.6
	T23B5.6.1	F14E5.2b.1				Y54G2A.23.1	F54B3.3.1				W02B12.7.1	R151.9.1					Y105C5A.246		C10F3.4b.1	F18E2.8												F26D12.60
	T23D8.5.1	F14F4.3.1				Y54G2A.2a.1	F54C1.3a.1				W02D3.1.1	R153.1d.1					Y105C5A.248		C10F3.5a.1	F18E2.9												F26D12.61
	T23D8.6.1	F15A4.11.1				Y54G2A.2b.1	F54C1.3a.2				W02D3.4.1	R153.1e.1					Y105C5A.249		C10F3.5b.1	F18E9.10												F26D12.62
	T23E1.2	F15B10.1a.1				Y54G9A.6.1	F54C1.3b.1				W02D3.4.2	R155.2.1					Y105C5A.251		C10F3.6.1	F18E9.11												F26D12.63
	T23E1.3a.1	F15B10.1b.1				Y54H5A.3.1	F54C4.1.1				W02D7.4.1	R155.3.1					Y105C5A.252		C10F3.6.2	F18F11.6												F26D12.64
	T23F6.3a.1	F15B10.2a.1				Y55B1AL.3a.1	F54C4.2.1				W02D7.7.1	R155.5.1					Y105C5A.253		C10F3.7.1	F18G5.10												F26D12.65
	T23G11.11.1	F15B10.2b.1				Y55B1AL.3b.2	F54C4.3.1				W02D9.2b.1	R155.9					Y105C5A.255		C10G11.10.1	F18G5.8												F26D12.66
	T23G11.12	F15B10.5				Y55B1AL.3b.3	F54C4.8				W02D9.5.1	R166.2.1					Y105C5A.256		C10G11.1a.1	F18G5.9												F26D12.67
	T24A11.3.1	F15B10.6				Y55B1AR.2a.1	F54C4.9				W02F12.5.1	R166.5a.1					Y105C5A.258		C10G11.1a.2	F18H3.6												F26D12.68
	T24A6.19.1	F15B9.10a.1				Y55B1AR.2c.1	F54C8.2.1				W02F12.6.1	R166.5b.1					Y105C5A.259		C10G11.1b.1	F18H3.7												F26D12.69
	T24A6.20.1	F15B9.10b.1				Y55B1AR.2d.1	F54C8.3.1				W02G9.1.1	R166.5b.2					Y105C5A.260		C10G11.2.1	F19B10.14												F26D12.7
	T24A6.21	F15B9.4.1				Y55B1BR.2.1	F54C8.4a.1				W03A5.1.1	R166.5b.3					Y105C5A.261		C10G11.3.1	F19B6.6												F26D12.70
	T24A6.8a.1	F15C11.2a.1				Y55D9A.1a.1	F54C8.4b.1				W03A5.6a.1	R186.3.1					Y105C5A.262		C10G11.4.1	F19B6.7												F26D12.71
	T24A6.8b.1	F15C11.2b.1				Y55D9A.1b.1	F54C8.5.1				W03A5.6b.1	R31.1a.1					Y105C5A.263		C10G11.5a.1	F19B6.8												F26D12.72
	T24C2.9	F15C11.2c.1				Y55D9A.1c.1	F54C9.5.1				W03B1.3.2	R31.1d.1					Y105C5A.264		C10G11.5b.1	F19B6.9												F26D12.73
	T24C4.2.1	F15D3.12				Y55D9A.1d.1	F54C9.6.1				W03B1.3.3	R53.4.1					Y105C5A.265		C10G11.5c.1	F19C6.10												F26D12.74
	T24D5.5	F15D3.6.1				Y55F3AM.12.1	F54C9.6.2				W03B1.9.1	R74.3.1					Y105C5A.266		C10G11.5c.2	F19C6.11												F26D12.75
	T24D8.1a.1	F15D3.7.1				Y55F3AM.15.1	F54C9.6.3				W03C9.1.1	R74.3.2					Y105C5A.267		C10G11.6a.1	F19C6.12												F26D12.76
	T24D8.1b.1	F15D4.1.1				Y55F3AR.1.1	F54C9.8.1				W03C9.5.1	R74.4a.1					Y105C5A.268		C10G11.6b.1	F19C6.9												F26D12.77
	T24E12.1.1	F15D4.2.1				Y55F3AR.2.1	F54C9.9.1				W03C9.8.1	R74.4b.1					Y105C5A.270		C10G11.7a.1	F19D8.10												F26D12.78
	T24E12.11.1	F15D4.4.1				Y55F3AR.3a.1	F54D10.5.1				W03D8.1.1	T01B11.2a.1					Y105C5A.273		C10G11.7a.2	F19D8.5												F26D12.79
	T24H10.5.1	F15E6.1.1				Y55F3BR.1.1	F54D11.2.1				W03D8.10	T01B11.2b					Y105C5A.274		C10G11.7a.3	F19D8.6												F26D12.8
	T24H5.1	F15H10.3a.1				Y56A3A.1a.1	F54D11.2.2				W03D8.2a.1	T01B11.4.1					Y105C5A.275		C10G11.8.1	F19D8.7												F26D12.80
	T25F10.6a.1	F16A11.1a.1				Y56A3A.27.1	F54D12.6a.1				W03D8.2a.2	T01C3.5.1					Y105C5A.276		C10G11.8.2	F19D8.8												F26D12.81
	T25G12.4.1	F16A11.1b.1				Y56A3A.28.2	F54D12.6b.1				W03D8.2a.3	T01C3.6.1					Y105C5A.277		C10G11.9.1	F19D8.9												F26D12.82
	T25G12.5.1	F16A11.2a.1				Y57A10A.18a.1	F54D5.11.1				W03D8.2b.1	T01C3.9.1					Y105C5A.278		C10G6.1a.1	F19F10.13												F26D12.83
	T25G12.7.1	F16A11.2b				Y57A10A.18a.2	F54D5.14.1				W03D8.2c	T01D3.5.1					Y105C5A.279		C10G6.1b.1	F19G12.12												F26D12.84
	T25G12.9	F16A11.3a.1				Y57A10A.18b.1	F54D5.1b.1				W03D8.3.1	T01E8.5.1					Y105C5A.282		C10G8.1.1	F19G12.13												F26D12.85
	T26A5.1.1	F16A11.3b.1				Y57A10A.18c.1	F54D5.2.1				W03D8.9.1	T01E8.9.1					Y105C5A.283		C10G8.2.1	F19H6.8												F26D12.86
	T26C11.3	F16A11.3c.1				Y57A10A.18d.1	F54D5.8.1				W03D8.9.2	T01G1.3.1					Y105C5A.285		C10G8.3.1	F19H6.9												F26D12.87
	T26C11.5.1	F16A11.3d.1				Y57A10A.18e.1	F54D5.9.1				W03F11.3.1	T01G9.6a.1					Y105C5A.286		C10G8.4.1	F20A1.12												F26D12.88
	T26C11.7.1	F16D3.2.1				Y57A10A.25.1	F54D7.6.1				W03F11.4.1	T01G9.6a.2					Y105C5A.287		C10G8.5a.1	F20A1.13												F26D12.89
	T26C11.9.1	F16D3.2.2				Y57A10A.28.1	F54D8.3a.1				W03F11.4.2	T01G9.6b.1					Y105C5A.288		C10G8.5b.1	F20A1.14												F26D12.9
	T26C12.2.1	F16D3.4.1				Y57A10A.31.1	F54D8.3b.1				W03F8.4.1	T01G9.6b.2					Y105C5A.289		C10G8.5c.1	F20B10.10												F26D12.90
	T26C12.4.1	F17A9.2.1				Y57A10A.8.1	F54D8.6.1				W03G1.2.1	T01H3.3.1					Y105C5A.290		C10G8.5d.1	F20B10.11												F26D12.91
	T26E3.7.1	F17C11.10.1				Y57G11C.10a.1	F54E12.1.1				W03G9.3.1	T01H3.5.1					Y105C5A.291		C10G8.6.1	F20B10.12												F26D12.92
	T26E3.7.2	F17C11.7a.1				Y57G11C.10b.1	F54E12.2.1				W03G9.4.1	T02B11.9.1					Y105C5A.294		C10G8.7.1	F20B10.5												F26D12.93
	T26G10.8.1	F17C11.7b.1				Y57G11C.11a.1	F54E12.2.2				W03G9.5.1	T02E1.1.1					Y105C5A.297		C10G8.8a.1	F20B10.6												F26D12.94
	T26G10.9.1	F17C11.8.1				Y57G11C.15a.1	F54E12.4.1				W03G9.6.1	T02E1.7.1					Y105C5A.298		C10G8.8b.1	F20B10.7												F26D12.95
	T26H2.10	F17C11.9a.1				Y57G11C.24h.1	F54E7.1a.1				W04C9.2.1	T02G5.12.1					Y105C5A.299		C10H11.1.1	F20B10.8												F26D12.96
	T26H8.1	F17C11.9b.1				Y57G11C.34.1	F54E7.3j.1				W04E12.4.1	T02G5.17					Y105C5A.300		C10H11.1.2	F20B10.9												F26D12.97
	T27A1.2a.1	F17C11.9b.2				Y57G11C.4.1	F54E7.3k.1				W04E12.5a.1	T02G5.9a.1					Y105C5A.302		C10H11.1.3	F20C5.10												F26D12.98
	T27A1.2a.2	F17C11.9b.3				Y59A8A.3.1	F54E7.3l.1				W04E12.5b.1	T02G5.9b.1					Y105C5A.303		C10H11.10.1	F20D1.12												F26D2.18
	T27A1.2a.3	F17C11.9c.1				Y59A8B.12.1	F54E7.8.1				W05B10.1.1	T02H6.11.1					Y105C5A.304		C10H11.3.1	F20D1.13												F26E4.15
	T27A1.2b.1	F17C8.8				Y59A8B.22a.1	F54E7.9.1				W06D11.4.1	T02H6.14					Y105C5A.305		C10H11.4.1	F20D1.14												F27C1.14
	T27A1.2c	F17E9.10.1				Y59A8B.6.1	F54F2.7.1				W06D4.2.1	T02H6.4.1					Y105C5A.306		C10H11.5.1	F20D1.15												F27C1.15
	T27A8.10	F17E9.12.1				Y59A8B.7.1	F54F2.8.1				W06D4.2.2	T02H6.7.1					Y105C5A.307		C10H11.6a.1	F20D1.16												F27C8.10
	T27B1.1.1	F17E9.13.1				Y59C2A.2a.1	F54F2.9.1				W06D4.3.1	T03F1.1.3					Y105C5A.308		C10H11.6b.1	F20D1.17												F27C8.7
	T27B1.2a.1	F17E9.9.1				Y59E9AL.36.1	F54H12.1a.1				W06F12.3.1	T03F1.12.1					Y105C5A.311		C10H11.7.1	F20D1.18												F27C8.8
	T27B1.2b.1	F18A1.2a.1				Y59E9AL.7.1	F54H12.1c.1				W06H3.1.1	T03F1.3.1					Y105C5A.312		C10H11.8a.1	F20D1.19												F27C8.9
	T27B1.2c.1	F18A1.2b.1				Y59H11AR.6	F54H12.1c.2				W06H8.4	T03F1.5.1					Y105C5A.313		C10H11.8b.1	F20D1.20												F27E11.4
	T27B1.2d.1	F18A1.2c.1				Y60A3A.1.1	F54H12.1c.3				W07G4.3.1	T03F1.5.2					Y105C5A.315		C10H11.9.1	F20H11.6												F27E11.5
	T27B7.6a.1	F18A1.2d.1				Y60A3A.10.1	F55A11.1.1				W07G4.4.1	T03F1.5.3					Y105C5A.316		C11D2.2.1	F21A3.10												F28B12.4
	T27B7.6b.1	F18A1.3a.1				Y60A3A.10.2	F55A11.2.1				W08D2.8.1	T03F1.8a.1					Y105C5A.317		C11D2.3.1	F21A3.9												F28C1.9
	T27B7.6c	F18A1.3b.1				Y62E10A.14.1	F55A11.3.1				W08D2.9	T03F1.8b.1					Y105C5A.318		C11D2.4.1	F21C10.14												F28C6.12
	T27B7.6d	F18A1.3c.1				Y63D3A.4.1	F55A11.4a.1				W08E12.7.1	T03F6.6.1					Y105C5A.319		C11D2.6a.1	F21C10.15												F28D1.14
	T27C4.2a.1	F18A1.3d.1				Y63D3A.5.1	F55A11.4a.2				W08E12.7.2	T03F6.8					Y105C5A.320		C11D2.6b.1	F21C10.16												F28D1.15
	T27C4.4a.1	F18A1.3e.1				Y63D3A.5.2	F55A11.4a.3				W08E3.4a.1	T04A6.3a.1					Y105C5A.323		C11D2.6c.1	F21C3.10												F28D1.16
	T27C4.4b.1	F18A1.3f.1				Y63D3A.8.1	F55A11.4b				W08E3.4b.1	T04A6.3b.1					Y105C5A.324		C11D2.6d.1	F21D9.10												F28D1.17
	T27C4.4b.2	F18A1.3h.1				Y65A5A.2a.1	F55A11.7.1				W08F4.3.1	T04A8.12.1					Y105C5A.326		C11D2.6e.1	F21D9.9												F28D1.18
	T27C4.4d.1	F18A1.3h.2				Y65B4A.6a.1	F55A12.10.1				W08F4.8a.1	T04A8.13.1					Y105C5A.327		C11D2.6f.1	F21F12.2												F28F5.7
	T27C4.4e.1	F18A1.3i.1				Y65B4BL.2a.1	F55A12.10.2				W08F4.8a.2	T04A8.14.1					Y105C5A.328		C11D2.6g.1	F21H12.8												F28F9.5
	T27C5.18	F18A1.3j.1				Y65B4BL.3a.1	F55A12.5.1				W09B6.1a.1	T04A8.16.1					Y105C5A.330		C11D2.6h.1	F21H12.9												F28F9.6
	T27E4.10	F18A1.3l.1				Y65B4BL.5a.1	F55A12.8.1				W09B6.1a.2	T04A8.3					Y105C5A.333		C11D2.6i.1	F21H7.17												F29G9.8
	T27E4.11	F18A1.3m.1				Y65B4BR.4a.1	F55A3.1.1				W09B6.1a.3	T04B2.2a.1					Y105C5A.334		C11D2.6j.1	F22A3.10												F31A9.7
	T27E4.12	F18A1.4a.1				Y65B4BR.4b.1	F55A3.2.1				W09B6.1a.4	T04B2.2a.2					Y105C5A.337		C11D2.6k.1	F22A3.11												F32A6.6
	T27E4.22	F18A1.4b.1				Y65B4BR.4c.1	F55A3.2.2				W09C3.1.1	T04B2.2b					Y105C5A.339		C11D2.6l.1	F22A3.12												F32B6.12
	T27E7.10	F18A1.5.1				Y65B4BR.4d.1	F55A3.3.1				W09C3.2.1	T04B2.2c					Y105C5A.34		C11D2.6m.1	F22A3.13												F32G8.7
	T27E7.7	F18A1.6a.1				Y66D12A.15.1	F55A8.2a.1				W09C3.6.1	T04B2.7.1					Y105C5A.342		C11D2.6n.1	F22A3.14												F33D4.10
	T27E9.6.1	F18A1.6b.1				Y66D12A.17.1	F55A8.2a.2				W09C3.6.2	T04B2.8.1					Y105C5A.344		C11D2.6o.1	F22A3.15												F33D4.9
	T27F6.2.1	F18A1.6b.2				Y66D12A.19.2	F55A8.2b.1				W09C3.7.1	T04C12.4.1					Y105C5A.345		C11D2.6p.1	F22A3.16												F33H1.8
	T27F6.8.1	F18A1.7.1				Y66H1A.2a.1	F55A8.2c.1				W09C3.8.1	T04C12.4.2					Y105C5A.346		C11D2.7.1	F22A3.17												F33H2.9
	T27F6.9	F18A1.8.1				Y66H1A.4.1	F55A8.2e.1				W09C5.1.1	T04C12.4.3					Y105C5A.348		C11D9.1.1	F22A3.9												F35C11.8
	T27F7.12.1	F18A11.1.1				Y66H1B.2j.1	F55A8.2h.1				W09C5.6a.1	T04C12.5.1					Y105C5A.349		C11E4.1.1	F22B3.12												F35C5.13
	T28A11.14	F18A11.6				Y66H1B.2k.1	F55B12.3c				W09C5.8.1	T04C12.6.1					Y105C5A.350		C11E4.2.1	F22B3.13												F35D6.10
	T28A11.21.1	F18C12.2a.1				Y66H1B.4.1	F55B12.4.1				W09D10.1.1	T04F3.3.1					Y105C5A.352		C11E4.3a.1	F22B3.14												F35D6.11
	T28A8.2.1	F18C12.2b.1				Y67D8A.10	F55B12.4.2				W09D10.1.2	T04G9.5.1					Y105C5A.353		C11E4.3b.1	F22B3.15												F35D6.12
	T28A8.7.1	F18C12.3.1				Y67D8A.2a.1	F55C12.5b.1				W09D10.2.1	T05A7.10.1					Y105C5A.354		C11E4.6.1	F22B3.16												F35D6.13
	T28A8.9	F18C5.2.1				Y67D8A.2b.1	F55C5.4.1				W09D10.2.2	T05A7.5.1					Y105C5A.355		C11E4.7a.1	F22B3.17												F35D6.14
	T28C6.4.1	F18C5.3.1				Y67D8C.5a.1	F55C5.5.1				W09D6.4.1	T05A7.6.1					Y105C5A.359		C11E4.7b.1	F22B3.18												F35D6.15
	T28C6.6.1	F18E2.2.1				Y67D8C.5b.1	F55C5.7a.1				W09H1.9	T05B11.3.1					Y105C5A.360		C11E4.8a.1	F22B3.19												F35D6.16
	T28D6.5f.1	F18E2.3.1				Y67D8C.5c.1	F55C5.8.1				W10C8.5.1	T05B4.14.1					Y105C5A.361		C11E4.8b.1	F22B3.20												F35D6.17
	T28D9.9.1	F19B2.12				Y67D8C.5d.1	F55D12.5a.1				W10C8.5.2	T05C12.1.1					Y105C5A.363		C11E4.8c.1	F22B3.21												F35D6.18
	T28F2.5.1	F19B6.1a.1				Y67D8C.5e.1	F55F10.1a.1				W10D9.5a.1	T05C12.3.1					Y105C5A.364		C11E4.8d.1	F22B5.11												F35D6.19
	T28F3.4a.1	F19B6.1a.2				Y67D8C.5f.1	F55F10.1b.1				Y105C5A.26.1	T05C12.5.1					Y105C5A.365		C11E4.8d.2	F22B5.12												F35D6.2
	T28F3.4b.1	F19B6.1a.3				Y67D8C.5g.1	F55F8.2a.1				Y105C5B.17.1	T05C12.5.2					Y105C5A.367		C11G10.1.1	F22B7.14												F35D6.20
	T28F4.4a.1	F19B6.1b.1				Y67D8C.5h.1	F55F8.2b				Y105C5B.18.1	T05C12.9.1					Y105C5A.369		C11G6.1a.1	F22B7.15												F35D6.21
	T28F4.4a.2	F19B6.1d.1				Y67H2A.1.1	F55F8.3.1				Y105E8A.14.1	T05C3.5.1					Y105C5A.37		C11G6.1b.1	F22B7.16												F35D6.22
	T28F4.4a.3	F19B6.2a.1				Y69A2AR.28.1	F55F8.4.1				Y105E8A.16.1	T05D4.5.1					Y105C5A.371		C11G6.1c.1	F22D3.7												F35D6.23
	T28F4.4b.1	F19B6.2b.1				Y69A2AR.3.1	F55F8.4.2				Y105E8A.2.1	T05E11.1.1					Y105C5A.372		C11G6.1d.1	F22D3.8												F35D6.3
	T28H11.4a.1	F19F10.10.1				Y6B3B.4.1	F55F8.5.1				Y105E8A.27.1	T05E11.3a.1					Y105C5A.374		C11G6.2.1	F22D6.18												F35D6.4
	T28H11.4b.1	F19F10.11a.1				Y6D11A.1.1	F55F8.6.1				Y105E8A.3.1	T05E11.3a.2					Y105C5A.377		C11G6.4a.1	F22E10.10												F35D6.5
	VB0393L.2.1	F19F10.11b.1				Y71F9AL.16.1	F55G1.2.1				Y105E8A.9.1	T05E11.3b.1					Y105C5A.378		C11G6.4b.1	F22E10.6												F35D6.6
	VB0395L.1.2	F19F10.12.1				Y71F9AL.17.1	F55G1.3.1				Y105E8B.4.1	T05E11.4a.1					Y105C5A.379		C11G6.4b.2	F22E10.7												F35D6.7
	VW06B3R.1a.1	F19F10.9.1				Y71F9AL.9.1	F55G1.4.1				Y105E8B.8a.1	T05E11.5.1					Y105C5A.381		C11H1.2.1	F22E10.8												F35D6.8
	VW06B3R.1b.1	F19H6.3.1				Y71F9AM.4a.1	F55G1.5.1				Y105E8B.8c.1	T05E11.6.1					Y105C5A.382		C11H1.3.1	F22E10.9												F35D6.9
	VY10G11R.1.1	F20A1.9.1				Y71F9B.10a.1	F55G1.6.1				Y106G6A.4.1	T05F1.1a.1					Y105C5A.383		C11H1.4a.1	F22E12.10												F35E8.16
	VY10G11R.3	F20C5.1a.1				Y71F9B.10b.1	F55G1.9.1				Y106G6D.3.1	T05F1.1b.1					Y105C5A.385		C11H1.4b.1	F22E12.11												F35F10.15
	W01B11.2a.1	F20C5.1b.1				Y71F9B.10c.1	F55H2.2.1				Y106G6D.4.1	T05F1.3.1					Y105C5A.388		C11H1.5.1	F22E12.12												F35G2.6
	W01B11.2b.1	F20C5.1c.1				Y71F9B.10g.1	F55H2.6.1				Y106G6E.2	T05F1.5.1					Y105C5A.389		C11H1.7a.1	F22E12.13												F35H10.13
	W01C9.2.1	F20C5.1d.1				Y71F9B.7.1	F55H2.7.1				Y106G6E.3	T05F1.5.2					Y105C5A.39		C11H1.7a.2	F22E12.6												F35H8.8
	W01C9.3a.1	F20C5.1e.1				Y71G12B.15a.1	F56A11.1.1				Y106G6E.6.1	T05F1.6.1					Y105C5A.390		C11H1.7b.1	F22E12.7												F36A4.17
	W01C9.3b.1	F20C5.1f.1				Y71G12B.8.1	F56A3.3a.1				Y106G6E.6.2	T05F1.8.1					Y105C5A.394		C11H1.9.1	F22E12.8												F36A4.18
	W01C9.3c.1	F20C5.1g.1				Y71H2AM.24.1	F56A3.3a.2				Y106G6G.1.1	T05F1.8.2					Y105C5A.395		C12C8.1.1	F22E12.9												F36A4.19
	W01C9.3d.1	F20C5.1h.1				Y71H2B.2.1	F56A3.3b.1				Y106G6G.3.1	T05G5.10a.1					Y105C5A.397		C12C8.2a.1	F22F1.10												F36D4.8
	W01F3.6	F20C5.1i.1				Y73B3A.16	F56A3.4.1				Y106G6H.12a.1	T05G5.10b.1					Y105C5A.398		C12C8.2b.1	F22F1.5												F36F2.10
	W02A11.5.1	F20C5.3a.1				Y73B3A.17	F56A3.4.2				Y106G6H.13.1	T05G5.10c.1					Y105C5A.399		C12C8.3a.1	F22F1.6												F36F2.9
	W02A11.8.1	F20C5.3b.1				Y73B3A.4.1	F56A3.6				Y106G6H.16.1	T05G5.3.1					Y105C5A.400		C12C8.3a.2	F22F1.7												F36G3.4
	W02A2.5.1	F20C5.3c.1				Y73B6BL.18a.1	F56A6.1a.1				Y106G6H.2.1	T05G5.4.1					Y105C5A.401		C12C8.3b.1	F22F1.8												F36G3.5
	W02B12.1.1	F20C5.3d.1				Y73B6BL.18a.2	F56A6.1b.1				Y106G6H.2.2	T05G5.6.1					Y105C5A.404		C12C8.3b.2	F22F1.9												F36H12.21
	W02B12.9a.1	F20D1.4.1				Y73B6BL.18b.1	F56A8.3a.1				Y106G6H.2.3	T05G5.9a.1					Y105C5A.405		C12D12.1a.1	F22F4.8												F36H12.22
	W02B12.9b.1	F20D1.6.1				Y73B6BL.2.1	F56A8.3a.2				Y108G3AL.1a.2	T05G5.9b.1					Y105C5A.406		C12D12.1b.1	F22F7.10												F36H12.23
	W02B12.9c.1	F20D12.12.1				Y73B6BL.3.1	F56A8.3b.1				Y110A2AL.14.1	T05H10.1.1					Y105C5A.407		C12D12.1c.1	F22F7.9												F36H12.24
	W02B12.9d.1	F20D12.1a.1				Y73B6BL.30a.1	F56A8.4.1				Y110A7A.11.1	T05H10.2.1					Y105C5A.41		C12D12.2a.1	F22G12.9												F36H12.25
	W02B3.2.1	F20D12.1a.2				Y73B6BL.32.1	F56A8.6.1				Y110A7A.12.1	T05H10.5a.1					Y105C5A.410		C12D12.2b.1	F22H10.10												F36H12.26
	W02B8.2.1	F20D12.1b.1				Y73B6BL.38.1	F56B3.11a.1				Y110A7A.14.1	T05H10.5b.1					Y105C5A.413		C12D12.3.1	F22H10.9												F36H12.27
	W02B9.1a.1	F20D12.2.1				Y73B6BL.4.1	F56B3.11b.1				Y110A7A.15a.1	T05H10.5c.1					Y105C5A.414		C12D12.5a.1	F23B12.10												F36H12.28
	W02B9.1a.2	F20D12.4.1				Y73E7A.2.1	F56B3.4a.1				Y111B2A.11.1	T05H10.6a.1					Y105C5A.416		C12D12.5a.2	F23B12.11												F36H12.29
	W02B9.1b.1	F20D12.4.2				Y73E7A.6.1	F56B3.4b.1				Y111B2A.18.1	T05H10.6a.2					Y105C5A.417		C12D12.5b.1	F23B12.12												F36H12.30
	W02B9.1d.1	F20D6.4a.1				Y73F8A.24c.1	F56B3.5.1				Y111B2A.2.1	T05H10.6a.3					Y105C5A.418		C12D5.10.1	F23C11.2												F36H12.31
	W02B9.1e.1	F20D6.4a.2				Y73F8A.25a.1	F56B3.8a.1				Y111B2A.20a.1	T05H10.6b.1					Y105C5A.420		C12D5.11.1	F23F1.11												F36H12.32
	W02C12.3a.1	F20D6.4b.1				Y73F8A.25a.2	F56B3.8b.1				Y111B2A.24.1	T05H10.7a.1					Y105C5A.422		C12D5.2a.1	F23F12.15												F36H12.33
	W02C12.3a.2	F20D6.4b.2				Y73F8A.25d.1	F56C11.3.1				Y113G7A.10.1	T05H10.7b.1					Y105C5A.423		C12D5.3.1	F23F12.16												F36H12.34
	W02C12.3b.1	F20D6.4c.1				Y73F8A.34a.1	F56C11.5a.1				Y113G7A.3.1	T05H4.12.1					Y105C5A.424		C12D5.4.1	F23H12.12												F36H12.35
	W02C12.3c.1	F20D6.4d.1				Y74C10AL.2.1	F56C11.5b.1				Y113G7C.1.1	T05H4.12.2					Y105C5A.426		C12D5.5.1	F23H12.13												F36H12.36
	W02C12.3d.1	F20G4.1.1				Y74C10AR.3a.1	F56C9.1.1				Y116A8A.2.1	T05H4.17					Y105C5A.427		C12D5.7.1	F23H12.14												F36H12.37
	W02C12.3d.2	F20G4.1.2				Y75B12B.5.1	F56C9.10a.1				Y116A8A.4.1	T05H4.2.1					Y105C5A.428		C12D5.8a.1	F23H12.15												F36H12.38
	W02C12.3e.1	F20G4.2.1				Y75B7AL.4a.1	F56C9.10b.1				Y116A8A.6.1	T05H4.5.1					Y105C5A.429		C12D5.8a.2	F23H12.16												F36H12.39
	W02C12.3f.1	F20G4.3.1				Y75B7AL.4b.1	F56C9.10c.1				Y116A8A.7.1	T05H4.6a.1					Y105C5A.43		C12D5.8b.1	F23H12.17												F36H12.40
	W02C12.3g.1	F20H11.1.1				Y75B7AL.4c.1	F56C9.10d.1				Y116A8C.23.1	T05H4.6b.1					Y105C5A.430		C12D5.8b.2	F23H12.18												F36H12.41
	W02C12.3h.1	F20H11.2.1				Y75B7AL.4d.1	F56C9.11.1				Y116A8C.24a.1	T05H4.6b.2					Y105C5A.431		C12D5.9.1	F23H12.19												F36H12.42
	W02C12.3h.2	F20H11.3.1				Y75B7AL.4e.1	F56C9.3.1				Y116A8C.24b.1	T06A10.106.1					Y105C5A.432		C12D8.10a.1	F23H12.20												F36H12.43
	W02C12.3i.1	F20H11.7				Y75B7AL.4f.1	F56C9.3.2				Y116A8C.32a.1	T06A10.107.1					Y105C5A.433		C12D8.10b.1	F23H12.21												F36H12.44
	W02C12.3j.1	F21A3.5.1				Y75B7AL.4g.1	F56C9.6a.1				Y116A8C.33a.1	T06A4.2.1					Y105C5A.435		C12D8.10c.1	F25B4.11												F36H12.45
	W02D7.9	F21A3.5.2				Y75B8A.14.1	F56C9.6b.1				Y116A8C.35a.2	T06C10.3.1					Y105C5A.437		C12D8.11.1	F25B4.12												F36H12.46
	W02G9.5a.1	F21A9.3				Y75B8A.22.1	F56C9.6c.1				Y116A8C.37.1	T06C10.3.2					Y105C5A.438		C12D8.12.1	F25B4.13												F36H12.47
	W02G9.5b.1	F21C3.3.1				Y75B8A.22.2	F56D1.3.1				Y116A8C.38.1	T06C10.6.1					Y105C5A.443		C12D8.13a.1	F25B4.14												F36H12.48
	W02G9.5c.1	F21C3.3.2				Y75B8A.24.1	F56D1.4a.1				Y116A8C.4.1	T06D4.4.1					Y105C5A.444		C12D8.13b.1	F25B4.15												F36H12.49
	W02H5.11a.1	F21C3.4a.1				Y75B8A.24.2	F56D1.4b.1				Y116A8C.468.1	T06D8.5.1					Y105C5A.445		C12D8.14.1	F25B4.16												F36H12.50
	W02H5.11b.1	F21C3.4b.1				Y75B8A.30.1	F56D1.4c				Y116A8C.469.1	T06D8.6.1					Y105C5A.447		C12D8.15.1	F25B5.10												F36H12.51
	W02H5.16a.1	F21C3.5.1				Y75B8A.8.1	F56D1.4d.1				Y116A8C.471	T06D8.8.1					Y105C5A.451		C12D8.16.1	F25B5.11												F36H12.52
	W02H5.16b.1	F21D5.1.1				Y76A2A.2a.1	F56D1.4e.1				Y116F11B.8.1	T06D8.9.1					Y105C5A.454		C12D8.17.1	F25B5.8												F36H12.53
	W02H5.7a.1	F21D5.2a.1				Y76A2A.2b.1	F56D1.7.1				Y119C1B.1.1	T06D8.9.2					Y105C5A.457		C12D8.18.1	F25B5.9												F36H12.54
	W03B1.1	F21D5.2b.1				Y76A2B.6.1	F56D12.5.1				Y17G7A.1.1	T06E4.1.1					Y105C5A.459		C12D8.19.1	F25C8.6												F36H12.55
	W03B1.3.1	F21D5.2c.1				Y76B12C.13	F56D12.6a.1				Y17G7B.17.1	T06E4.3a.1					Y105C5A.462		C12D8.1a.1	F25D1.10												F36H12.56
	W03C9.6.1	F21D5.3a.1				Y76B12C.2.1	F56D12.6b.1				Y17G7B.7.1	T06E4.3a.2					Y105C5A.465		C12D8.1b.1	F25D1.11												F36H12.57
	W03D2.12	F21D5.5.1				Y76B12C.7a.1	F56D2.1a.1				Y18D10A.13.1	T06E4.5.1					Y105C5A.466		C12D8.1b.2	F25D1.9												F36H12.58
	W03D2.14	F21D5.6.1				Y76B12C.7b.1	F56D2.1b.1				Y18D10A.19.1	T07A5.2.1					Y105C5A.468		C12D8.1c.1	F25D7.10												F36H12.59
	W03D2.6	F21D5.7.1				Y79H2A.11a.1	F56D2.1c.1				Y18D10A.20.1	T07A5.5.1					Y105C5A.470		C12D8.20.1	F25D7.11												F36H12.60
	W03D8.7.1	F21D5.8.1				Y79H2A.11b.1	F56D2.1d.1				Y18D10A.21.1	T07A5.6a.1					Y105C5A.472		C12D8.21a.1	F25D7.6												F36H12.61
	W03F9.2a.1	F21F3.4.1				Y79H2A.3g.1	F56D2.2.1				Y18D10A.3.1	T07A5.6b.1					Y105C5A.473		C12D8.21b.1	F25D7.7												F36H12.62
	W03F9.2b	F21F3.6.1				Y79H2A.6a.1	F56D2.6a.1				Y18D10A.5.1	T07A5.6c.1					Y105C5A.475		C12D8.4.1	F25D7.8												F36H12.63
	W03F9.3	F21F3.7.1				Y79H2A.6b.1	F56D2.6b.1				Y18D10A.6a.1	T07A9.10.1					Y105C5A.476		C12D8.5.1	F25D7.9												F36H9.9
	W03G1.3	F21G4.2.1				Y7A9A.79a	F56D2.7.1				Y18D10A.6b.1	T07A9.11.1					Y105C5A.477		C12D8.6.1	F25F1.3												F37A8.6
	W03G1.4	F21H11.2a.1				Y7A9A.79b	F56E10.1a.1				Y18H1A.10.1	T07A9.11.2					Y105C5A.480		C12D8.8.1	F25F1.4												F37C12.19
	W03G1.8	F21H12.1.1				Y7A9A.80	F56E10.1b.1				Y18H1A.11a.1	T07A9.11.3					Y105C5A.481		C12D8.9a.1	F25F2.3												F37C12.20
	W03G9.3.1	F21H12.11				Y80D3A.2a.1	F56F10.4.1				Y18H1A.11b.1	T07A9.13a.1					Y105C5A.482		C12D8.9b.1	F25F2.4												F38A5.15
	W03H9.1.1	F21H12.4				Y81G3A.3a.1	F56F11.4a.1				Y18H1A.11b.2	T07A9.13b.1					Y105C5A.483		C13A10.1a.1	F25F2.5												F38A5.16
	W03H9.2a	F21H12.5.1				Y81G3A.3b.1	F56F11.4a.2				Y18H1A.15.1	T07A9.6.1					Y105C5A.487		C13A10.1a.2	F25F2.6												F38A5.17
	W03H9.2b.1	F21H12.6.1				Y82E9BL.18.1	F56F3.1.1				Y1A5A.1.1	T07C12.12.1					Y105C5A.488		C13A10.1b.1	F25F6.2												F38A5.18
	W03H9.2b.2	F22B3.1.1				Y82E9BL.18.2	F56F3.5.1				Y22D7AL.10.1	T07C4.10.1					Y105C5A.489		C13A10.2.1	F25F6.3												F38A5.19
	W04A8.2.1	F22B3.2.1				Y82E9BR.14.1	F56G4.4.1				Y22D7AR.12	T07C4.7a.1					Y105C5A.49		C13A2.1.1	F25F6.4												F38A5.20
	W04A8.3.1	F22B3.4.1				Y82E9BR.18.1	F56G4.5.1				Y23H5A.4a.1	T07C4.9a.1					Y105C5A.493		C13A2.1.2	F25F8.5												F38A5.21
	W04A8.5.1	F22B3.4.2				Y82E9BR.18.2	F56G4.6.1				Y23H5A.7b.1	T07D4.5.1					Y105C5A.494		C13A2.10.1	F25F8.6												F38C2.10
	W04A8.6a.1	F22B5.1.1				Y82E9BR.19.1	F56H1.4.1				Y23H5B.12a.1	T07E3.2.1					Y105C5A.496		C13A2.12.1	F25G6.12												F38C2.11
	W04A8.9.1	F22B5.10.1				Y82E9BR.3.1	F56H1.6.1				Y23H5B.12b.1	T07E3.2.2					Y105C5A.497		C13A2.3.1	F25G6.13												F38C2.12
	W04B5.2	F22B5.2a.1				Y82E9BR.31	F56H6.14				Y23H5B.2	T07E3.2.3					Y105C5A.498		C13A2.4.1	F25G6.14												F38C2.13
	W04C9.1a.1	F22B5.2b.1				Y82E9BR.6.1	F56H6.15				Y23H5B.9.1	T07E3.3.1					Y105C5A.499		C13A2.5.1	F25G6.15												F38C2.14
	W04C9.1b.1	F22B5.7.1				Y82E9BR.6.2	F56H6.16				Y24D9A.1a.1	T07E3.5.1					Y105C5A.50		C13A2.6.1	F25G6.16												F38C2.15
	W04E12.2.1	F22B5.9.1				Y87G2A.5.1	F56H6.2.1				Y24D9A.4.1	T07F10.1a.1					Y105C5A.500		C13A2.7a.1	F25G6.17												F38C2.16
	W04G5.1	F22B7.13.1				Y87G2A.6.1	F57A10.3.1				Y24D9B.1.1	T07F10.1b.1					Y105C5A.501		C13A2.7b.1	F25G6.18												F38C2.17
	W05B2.2.1	F22B7.5a.1				Y92C3B.2a.1	F57A8.2a.1				Y25C1A.1.1	T07F8.3a.1					Y105C5A.502		C13A2.9.1	F25G6.19												F38C2.18
	W05B2.4.1	F22B7.5b.1				Y92C3B.3a.2	F57A8.2b.1				Y25C1A.13.1	T08A11.2.1					Y105C5A.503		C13B4.1a.1	F25G6.20												F38C2.19
	W05F2.4a.1	F22B7.6a.1				Y92C3B.3b.2	F57B1.2.1				Y25C1A.5.1	T08B1.5.1					Y105C5A.504		C13B4.1b.1	F25H10.10												F38C2.20
	W05F2.4b.1	F22B7.6b.1				Y92H12A.4a.1	F57B10.1.1				Y25C1A.7b.1	T08B2.10.1					Y105C5A.505		C13B4.1c.1	F25H10.2												F38C2.21
	W05F2.4d.1	F22B7.6b.2				Y92H12A.4b	F57B10.1.2				Y26E6A.3.1	T08B2.11.1					Y105C5A.51		C13B4.1d.1	F25H10.3												F38C2.22
	W05F2.4e.1	F22D3.2c.1				Y92H12BR.3a.1	F57B10.10.1				Y26G10.6.1	T08B2.12.1					Y105C5A.514		C13B4.1e.1	F25H10.4												F38C2.23
	W05F2.4f.1	F22D3.2d.1				Y92H12BR.3b.1	F57B10.11.1				Y27F2A.6.1	T08B2.7a.1					Y105C5A.517		C13B4.2.1	F25H10.5												F38C2.24
	W05F2.4g.1	F22D3.2e.1				Y92H12BR.9	F57B10.12.1				Y2H9A.1.1	T08B2.7b.1					Y105C5A.52		C13B7.1.1	F25H10.6												F38C2.25
	W05F2.4h.1	F22D3.2f.1				Y94H6A.5a.1	F57B10.3a.1				Y32B12A.4	T08B2.7b.2					Y105C5A.520		C13B7.2.1	F25H10.7												F38C2.26
	W05F2.4i.1	F22D3.2g.1				Y95B8A.11a.1	F57B10.3b.1				Y32F6A.2.1	T08B2.7b.3					Y105C5A.529		C13B7.3a.1	F25H10.8												F38C2.27
	W05F2.4j.1	F22D3.2j.1				Y95B8A.11b.1	F57B10.4a.1				Y32F6A.4.2	T08B6.4.1					Y105C5A.53		C13B7.4a.1	F25H10.9												F38C2.28
	W05F2.4k.1	F22D6.1.1				Y95D11A.1.1	F57B10.4b.1				Y32H12A.5.1	T08B6.9.1					Y105C5A.531		C13B7.4b.1	F25H2.16												F38C2.29
	W05F2.5	F22D6.2.1				Y95D11A.3.1	F57B10.4c.1				Y32H12A.7a.1	T08D2.1.1					Y105C5A.539		C13B7.4e.1	F25H8.10												F38C2.30
	W05F2.7.1	F22D6.2.2				Y97E10AL.3.1	F57B10.4d.1				Y32H12A.7b.1	T08G11.1a.1					Y105C5A.54		C13B7.5.1	F25H8.11												F38C2.31
	W05H12.2	F22D6.3a.1				Y97E10AR.4.1	F57B10.7.1				Y34D9A.4.1	T08G11.1b.1					Y105C5A.541		C13B7.6.1	F25H8.12												F38C2.32
	W06A11.2.1	F22D6.3b				Y97E10AR.4.2	F57B10.9.1				Y37D8A.10.1	T08G11.2.1					Y105C5A.543		C13B9.2.1	F25H8.13												F38C2.33
	W06A11.2.2	F22D6.4.1				Y97E10AR.6.1	F57B9.10a.1				Y37D8A.12a.1	T08G3.13.1					Y105C5A.55		C13B9.2.2	F25H8.14												F38C2.34
	W06A11.4	F22D6.5a.1				Y97E10AR.7.1	F57B9.10b.1				Y37D8A.14.1	T08G3.7					Y105C5A.550		C13B9.2.3	F25H8.15												F38C2.35
	W06B11.2.1	F22D6.5a.2				ZC132.4	F57B9.13				Y37D8A.17b.1	T08H10.3a.1					Y105C5A.553		C13B9.3.1	F25H8.16												F38C2.36
	W06D11.1.1	F22D6.5a.3				ZC132.5	F57B9.2a.1				Y37D8A.8.1	T08H10.3b.1					Y105C5A.554		C13B9.4a.1	F25H8.17												F38C2.37
	W06D11.4.1	F22D6.5b.1				ZC155.3.1	F57B9.2b.1				Y37E11AL.12.1	T09A12.1.1					Y105C5A.562		C13B9.4a.2	F25H8.18												F38C2.38
	W06D4.1.1	F22D6.6.1				ZC168.4.1	F57B9.2c.1				Y37E11AL.2a.1	T09A12.5.1					Y105C5A.563		C13B9.4a.3	F25H8.19												F38C2.39
	W06D4.7	F22D6.8.1				ZC168.4.2	F57B9.2d.1				Y37E11AL.4	T09A5.11.1					Y105C5A.564		C13B9.4b.1	F25H8.20												F38C2.40
	W06D4.8	F22D6.8.2				ZC21.3c.1	F57B9.2e.1				Y37E11B.10a.1	T09A5.7.1					Y105C5A.568		C13B9.4b.2	F25H8.21												F38C2.41
	W06G6.1.1	F22D6.9.1				ZC302.1.1	F57B9.3.1				Y37E11B.10b.1	T09A5.8.1					Y105C5A.569		C13B9.4b.3	F25H8.22												F38C2.42
	W06G6.14	F22E12.1.1				ZC302.1.2	F57B9.5.1				Y37E3.19.1	T09B4.1.1					Y105C5A.570		C13B9.4c.1	F25H8.23												F38C2.43
	W06H8.2.1	F22E5.9.1				ZC308.1b.1	F57B9.6a.1				Y37E3.7.1	T09B4.10.1					Y105C5A.575		C13B9.4c.2	F25H8.24												F38C2.44
	W06H8.6.1	F22F7.1a.1				ZC308.1c.1	F57B9.6b.1				Y37E3.7.2	T09B4.3.1					Y105C5A.58		C13B9.4c.3	F25H8.25												F38C2.45
	W07E11.1a.1	F22F7.1b.1				ZC376.6a.1	F57B9.7a.1				Y37F4.1.1	T09B4.3.2					Y105C5A.583		C13B9.4d.1	F25H8.8												F38C2.46
	W07E11.1b.1	F22G12.4a.1				ZC376.6b.1	F57B9.7b.1				Y37F4.1.2	T09B4.6.1					Y105C5A.584		C13B9.4d.2	F25H8.9												F38C2.47
	W07E6.6	F22G12.4b.1				ZC404.3a.1	F57C2.1.1				Y37F4.1.3	T09B4.7					Y105C5A.587		C13B9.4d.3	F26A1.17												F38C2.48
	W07G1.5a.1	F22G12.4c.1				ZC404.3b.1	F57C2.2.1				Y37F4.4.1	T09B4.8.1					Y105C5A.590		C13B9.4e.1	F26A1.18												F38C2.49
	W07G1.5b.1	F22G12.5a.1				ZC404.3b.2	F57C2.3.1				Y37F4.5.1	T09B4.9.1					Y105C5A.596		C13C12.1a.1	F26A10.10												F38C2.50
	W08A12.1a.1	F22G12.5b.1				ZC404.8.1	F57C2.6a.1				Y38A10A.5.1	T09E8.3.1					Y105C5A.597		C13C12.1b.1	F26A10.11												F38C2.51
	W08A12.1b.1	F22G12.5c.1				ZC404.9.1	F57C2.6b.1				Y38A8.2.1	T09F3.2.1					Y105C5A.598		C13C12.2.1	F26A10.12												F38C2.52
	W08A12.1b.2	F23A7.4.1				ZC434.6a.1	F57C2.7				Y38C1AA.7.1	T09F3.3.1					Y105C5A.599		C13C12.2.2	F26A10.13												F38C2.53
	W08A12.1b.3	F23A7.8.1				ZC434.6b.1	F57C9.1a.1				Y38E10A.17.1	T09F5.10.1					Y105C5A.60		C13C12.2.3	F26A10.14												F38C2.54
	W08A12.1c.1	F23B12.4a.1				ZC513.4.1	F57C9.1b.1				Y38F1A.1.1	T10B11.4.1					Y105C5A.601		C13C4.1.1	F26A10.15												F38C2.55
	W08A12.1d.1	F23B12.5.1				ZC513.6.1	F57C9.1c.1				Y38F1A.6.1	T10B5.2a					Y105C5A.603		C13C4.2.1	F26A10.16												F38C2.56
	W08A12.1e.1	F23B12.6.1				ZC518.2.1	F57C9.3a.1				Y38F1A.6.2	T10B5.6.1					Y105C5A.61		C13C4.3a.1	F26A10.17												F38C2.57
	W08A12.1f	F23B12.6.2				ZC518.3a.1	F57C9.3b.1				Y38F1A.6.3	T10C6.10b.1					Y105C5A.611		C13C4.3b.1	F26A10.18												F38C2.58
	W08A12.1g	F23B12.7.1				ZC518.3b.1	F57C9.4c.1				Y38F1A.6.4	T10C6.5.1					Y105C5A.612		C13C4.4.1	F26A10.19												F38C2.59
	W08A12.2a.1	F23B12.7.2				ZC518.3c.1	F57C9.5.1				Y38F1A.6.5	T10E9.1.1					Y105C5A.613		C13C4.4.2	F26A10.20												F38C2.60
	W08D2.1.2	F23B12.8a.1				ZC518.3c.2	F57C9.7.1				Y38F1A.6.6	T10E9.4.1					Y105C5A.614		C13C4.5.1	F26A10.21												F38C2.61
	W08D2.1.3	F23B12.8b.1				ZC53.22.1	F57F5.5a.2				Y38F1A.6.7	T10E9.4.2					Y105C5A.616		C13C4.6.1	F26A10.22												F38C2.62
	W08E3.2.1	F23B2.13a.1				ZK1055.1.1	F57F5.5a.3				Y38F1A.7.1	T10E9.6.1					Y105C5A.617		C13C4.7.1	F26A10.23												F38C2.63
	W08F4.10.1	F23B2.13b.1				ZK1058.2.1	F57H12.1.1				Y38F2AR.10.1	T10E9.7.1					Y105C5A.619		C13C4.8.1	F26A10.24												F38C2.64
	W08F4.12a.1	F23B2.14				ZK1067.2a.1	F57H12.4.2				Y38F2AR.2.1	T10E9.9a.1					Y105C5A.62		C13D9.1.1	F26A10.25												F38C2.65
	W08F4.12b.1	F23B2.15				ZK1067.2b.1	F58A4.10.1				Y38F2AR.9.1	T10E9.9b.1					Y105C5A.624		C13D9.3.1	F26A10.26												F38C2.66
	W08F4.12c	F23B2.6.1				ZK1067.3.1	F58A4.3.1				Y38H6C.15.1	T10F2.1a.1					Y105C5A.625		C13D9.4.1	F26A10.27												F38C2.67
	W08F4.12d	F23C8.4.1				ZK1098.1a.1	F58A4.4a.1				Y38H8A.2a.1	T10F2.1b.1					Y105C5A.63		C13D9.5.1	F26A10.4												F38C2.68
	W08F4.6.1	F23C8.5a.1				ZK1098.1b.1	F58A4.4b.1				Y38H8A.3.1	T10F2.3.1					Y105C5A.630		C13D9.6.1	F26A10.5												F38C2.69
	W08F4.7.1	F23C8.6.1				ZK1098.1c.1	F58A4.6.1				Y38H8A.4.1	T10F2.4.1					Y105C5A.635		C13D9.7.1	F26A10.6												F38C2.70
	W08F4.9.1	F23C8.9.1				ZK1098.4.1	F58A4.8.1				Y39A1A.24.1	T10H9.3.1					Y105C5A.637		C13D9.8.1	F26A10.7												F38C2.71
	W09B6.3b.1	F23F1.10.1				ZK1098.8.1	F58A4.9.1				Y39A1A.2a.1	T11F8.1.1					Y105C5A.640		C13D9.9.1	F26A10.8												F38C2.72
	W09B6.3c.1	F23F1.1a.1				ZK112.2a.1	F58B3.4.1				Y39A1A.2b.1	T11F8.4.1					Y105C5A.641		C13E3.1a.1	F26A10.9												F38C2.73
	W09B7.2.1	F23F1.1b.1				ZK112.2b.1	F58B3.4.2				Y39A1A.2d.1	T11F9.4a.1					Y105C5A.644		C13E3.1b.1	F26A3.11												F38C2.74
	W09C3.4.1	F23F1.5.1				ZK112.2g.1	F58B3.5a.1				Y39A1A.5a.1	T11F9.4b.1					Y105C5A.645		C13F10.1a.1	F26C11.5												F38C2.75
	W09C3.9	F23F1.8a.1				ZK112.2g.2	F58B3.5c.1				Y39A1A.8a.1	T11G6.8a.1					Y105C5A.648		C13F10.1b.1	F26C11.6												F38C2.76
	W09C5.12.1	F23F1.8b.1				ZK112.2g.3	F58B3.6.1				Y39A1A.8a.2	T12A2.2.1					Y105C5A.651		C13F10.2.1	F26D10.22												F38C2.77
	W09C5.3	F23F1.9.1				ZK1127.11.1	F58B3.7.1				Y39A1A.8b.1	T12A2.2.2					Y105C5A.658		C13F10.4.1	F26D10.23												F38C2.78
	W09C5.6a.1	F23F12.17				ZK1127.4.1	F58B6.10				Y39A1C.3.1	T12A2.8.1					Y105C5A.661		C13F10.5.1	F26D11.14												F38C2.79
	W09D10.5b.1	F23F12.3.1				ZK1127.5.1	F58B6.3a.1				Y39A3CL.1a.1	T12B3.3.1					Y105C5A.665		C13F10.6.1	F26D11.15												F38C2.80
	W09D10.7	F23F12.6.1				ZK1128.5.1	F58B6.3b.1				Y39A3CL.1b.1	T12B3.4a.1					Y105C5A.667		C13F10.7.1	F26D11.16												F38C2.81
	W09G10.1a.1	F23F12.8.1				ZK1128.6a.1	F58B6.3d.1				Y39B6A.16.1	T12B3.4b.1					Y105C5A.67		C13F10.8.1	F26D11.17												F38C2.82
	W09G10.6.1	F23H11.1.1				ZK1128.6b.1	F58B6.3e.1				Y39B6A.18	T12B3.4b.2					Y105C5A.672		C13G3.1.1	F26D11.18												F38C2.83
	W09G3.5	F23H11.2.1				ZK1236.1.1	F58B6.3e.2				Y39B6A.25.1	T12B3.4b.3					Y105C5A.673		C13G3.12.1	F26D11.19												F38C2.84
	W09G3.7a.1	F23H11.3.1				ZK1248.11.1	F58B6.3e.3				Y39B6A.30.1	T12C9.7a.1					Y105C5A.675		C13G3.2.1	F26D11.20												F38C2.85
	W09G3.7b.1	F23H11.4a.1				ZK1248.13.1	F58B6.3e.4				Y39B6A.36.1	T12C9.7b.1					Y105C5A.68		C13G3.3a.1	F26D12.100												F38C2.86
	W09H1.3.1	F23H11.4b.1				ZK1248.14.1	F58D5.1a.1				Y39E4A.1.1	T12D8.2.1					Y105C5A.680		C13G3.3a.2	F26D12.99												F38C2.87
	W09H1.4.2	F23H11.9a.1				ZK1248.3a.1	F58D5.4a.1				Y39E4A.3a.1	T12D8.6.1					Y105C5A.681		C13G3.3a.3	F26E4.14												F38C2.88
	W09H1.6a.1	F23H11.9b.1				ZK1248.3b	F58D5.4b.1				Y39E4A.3a.2	T12F5.3.1					Y105C5A.683		C13G3.3a.4	F26E4.16												F38C2.89
	W09H1.6b.1	F23H12.2.1				ZK1248.7.1	F58D5.4c.1				Y39E4B.11.1	T12F5.5a.1					Y105C5A.686		C13G3.3b.1	F26E4.17												F38C2.9
	W09H1.9	F25B3.1.1				ZK1290.4c.1	F58E10.1a.1				Y39E4B.13.1	T12G3.5.1					Y105C5A.687		C13G3.3b.2	F26E4.18												F38C2.90
	W10C6.2.1	F25B3.6.1				ZK154.5.1	F58E10.1b.1				Y39F10B.1a.1	T13A10.1.1					Y105C5A.690		C13G3.3b.3	F26F12.10												F38C2.91
	W10D5.1.1	F25B4.1.1				ZK177.4.1	F58E10.1c.1				Y39F10B.1b.1	T13A10.11a.1					Y105C5A.691		C13G3.3c.1	F26F12.11												F38C2.92
	W10D9.2	F25B4.4.1				ZK177.4.2	F58E10.3a.1				Y39F10C.3.1	T13A10.11a.2					Y105C5A.70		C13G3.3d.1	F26F12.12												F38C2.93
	Y102A11A.2a.1	F25B4.5.1				ZK177.4.3	F58E10.3a.2				Y39G10AR.12a.1	T13A10.11b					Y105C5A.705		C13G5.1.1	F26F12.13												F38C2.94
	Y102A11A.2b.1	F25B4.6.1				ZK177.5.1	F58E10.3a.3				Y39G10AR.12b.1	T13F2.10.1					Y105C5A.713		C13G5.1.2	F26F12.14												F38C2.95
	Y102A11A.4	F25B4.7.1				ZK177.6.1	F58E10.3a.4				Y39G10AR.15.1	T13F2.11.1					Y105C5A.714		C13G5.2.1	F26F12.15												F38E11.15
	Y102A11A.6.1	F25B5.12				ZK177.6.2	F58E10.3b				Y39G10AR.16.1	T13F2.12.1					Y105C5A.718		C14A11.1.1	F26F12.16												F38E11.16
	Y102A5C.13.1	F25B5.2a.1				ZK180.4.1	F58E10.4.1				Y39G10AR.25.1	T13F2.1a.1					Y105C5A.72		C14A11.2.1	F26F12.17												F38E11.17
	Y102A5C.17b.1	F25B5.2a.2				ZK20.3.1	F58E10.8				Y39G10AR.25.2	T13F2.6.1					Y105C5A.720		C14A11.3a.1	F26F12.18												F38E11.18
	Y102A5C.3	F25B5.2b.1				ZK20.4a.1	F58F6.4.1				Y39G10AR.8.1	T13F2.9					Y105C5A.723		C14A11.3b.1	F26F12.19												F38E11.19
	Y102A5C.36.1	F25B5.2b.2				ZK218.12	F58G1.1.1				Y39G8C.2.1	T13F3.8.1					Y105C5A.725		C14A11.3c.1	F26F12.20												F38E11.20
	Y102A5C.38	F25B5.3a.1				ZK218.19	F58G11.1a.1				Y40B10A.1a.1	T13H10.1.1					Y105C5A.729		C14A11.5.1	F26F12.9												F38H12.6
	Y102A5C.4.1	F25B5.3b.1				ZK218.20	F58G11.1b.1				Y40B10A.1b.1	T13H5.8.1					Y105C5A.73		C14A11.6a.1	F26F2.12												F38H4.11
	Y102A5C.5	F25B5.3c.1				ZK265.6.1	F58G11.2a.1				Y40B1A.1a.1	T14B4.3.1					Y105C5A.733		C14A11.6b.1	F26F4.14												F40A3.8
	Y102A5C.6	F25B5.3d.1				ZK265.9.1	F58G11.2b.1				Y40H4A.2.1	T14D7.1.1					Y105C5A.734		C14A11.7.1	F26G1.12												F40A3.9
	Y102A5C.7	F25B5.3e.1				ZK270.2b.1	F58G11.2c.1				Y41C4A.18.1	T14D7.3.1					Y105C5A.735		C14A11.9.1	F26G1.13												F40D4.15
	Y102A5D.10	F25B5.4.1				ZK287.5.1	F58G11.3a.1				Y41C4A.7.1	T14G10.5a.1					Y105C5A.740		C14A4.1.1	F26G1.14												F40F9.12
	Y102A5D.11	F25B5.4.2				ZK328.1a.1	F58G11.3b				Y41D4A.4a.1	T14G10.5a.2					Y105C5A.744		C14A4.10.1	F26H11.10												F40G9.16
	Y102A5D.12	F25B5.5.1				ZK328.1b.1	F58G11.5.1				Y41D4B.5.1	T14G10.5c.1					Y105C5A.75		C14A4.11.1	F26H11.9												F41E6.16
	Y102A5D.5	F25B5.6a.1				ZK328.2.1	F58G11.6.1				Y41E3.10a.1	T14G10.7.1					Y105C5A.753		C14A4.12a.1	F27B10.2												F41G4.9
	Y102A5D.6	F25B5.6b.1				ZK328.5a.1	F58H1.1.1				Y41E3.18.1	T14G10.8a.1					Y105C5A.76		C14A4.12b.1	F27B10.3												F41H10.13
	Y102A5D.7	F25B5.6c.1				ZK328.5b.1	F58H1.8.1				Y41E3.19.1	T14G10.8b.1					Y105C5A.761		C14A4.13.1	F27B3.9												F41H10.14
	Y102A5D.8	F25B5.7a.1				ZK328.5c.1	F59A2.1a.1				Y41E3.1a.1	T15B12.2.1					Y105C5A.765		C14A4.14.1	F27C1.16												F41H10.15
	Y102A5D.9	F25B5.7d.1				ZK353.7.1	F59A2.1a.2				Y41E3.7a.1	T15B7.14.1					Y105C5A.768		C14A4.15.1	F27C1.17												F41H10.16
	Y104H12D.10	F25D1.1a.1				ZK353.8.1	F59A2.1b.1				Y41E3.7h.1	T15B7.2.1					Y105C5A.77		C14A4.2.1	F27C1.18												F41H10.17
	Y105C5A.1.1	F25D1.1b.1				ZK353.8.2	F59A2.3.1				Y41E3.8a.1	T15H9.5.1					Y105C5A.772		C14A4.3.1	F27C8.11												F41H10.18
	Y105C5A.1.2	F25D1.1c.1				ZK370.12	F59A2.3.2				Y42H9AR.1.1	T15H9.7a.1					Y105C5A.774		C14A4.4a.1	F27C8.12												F41H10.19
	Y105C5A.15a.1	F25D7.1.1				ZK370.5.1	F59A2.4a.1				Y42H9AR.1.2	T16A1.2.1					Y105C5A.777		C14A4.4b.1	F27D4.10												F41H10.20
	Y105C5A.15d	F25D7.2.1				ZK370.8.1	F59A2.6a.1				Y42H9AR.2.1	T16A1.3.1					Y105C5A.78		C14A4.5.1	F27D4.11												F41H10.21
	Y105C5A.21	F25D7.4.1				ZK380.5	F59A2.6b.1				Y43B11AR.4.1	T16A9.3.1					Y105C5A.782		C14A4.6.1	F27D4.9												F41H10.22
	Y105C5A.28	F25E5.1.1				ZK381.1a.1	F59A2.6c.1				Y43C5A.1.1	T16A9.3.2					Y105C5A.783		C14A4.7a.1	F27D9.10												F41H10.23
	Y105C5A.31	F25F6.1.1				ZK381.1b	F59A2.6d.1				Y43C5A.4.1	T16A9.3.3					Y105C5A.784		C14A4.7b.1	F27D9.11												F41H10.24
	Y105C5B.13.1	F25G6.2.1				ZK381.4a.1	F59A3.12.1				Y43C5A.6a.1	T16A9.5.1					Y105C5A.789		C14A4.8.1	F27D9.9												F41H10.25
	Y105C5B.14.1	F25G6.8.1				ZK381.4a.2	F59A3.2.1				Y43C5A.6b.1	T16A9.5.2					Y105C5A.797		C14A4.9.1	F27E11.6												F41H10.26
	Y105C5B.19.1	F25G6.9.1				ZK381.4b.1	F59A3.3.1				Y43C5B.2.1	T16G1.11.1					Y105C5A.800		C14A6.1.1	F28A10.11												F41H10.27
	Y105C5B.22	F25H2.10.1				ZK402.2.1	F59A3.4.1				Y43C5B.3.1	T16G1.13.1					Y105C5A.801		C14A6.12.1	F28A10.12												F41H10.28
	Y105E8A.11.1	F25H2.11.1				ZK402.3	F59A3.6a.1				Y43C5B.3.2	T16G1.9.1					Y105C5A.803		C14A6.13.1	F28A12.5												F41H10.29
	Y105E8A.12a.1	F25H2.12a.1				ZK402.5.1	F59A3.6a.2				Y43F4B.6.1	T16G1.9.2					Y105C5A.807		C14A6.3.1	F28A12.6												F41H10.30
	Y105E8A.12b.1	F25H2.12b.1				ZK418.5.1	F59A3.6a.3				Y43F8A.2.1	T16G12.5.1					Y105C5A.81		C14A6.5.1	F28A12.7												F41H10.31
	Y105E8A.13a.1	F25H2.12b.2				ZK418.9a.1	F59A3.6a.4				Y43F8C.14.1	T16G12.7.1					Y105C5A.810		C14A6.6.1	F28A12.8												F41H10.32
	Y105E8A.1b.1	F25H2.13.1				ZK418.9b.1	F59A3.6b				Y43F8C.5.1	T16H12.11.1					Y105C5A.813		C14A6.7.1	F28A12.9												F41H10.33
	Y105E8A.28.1	F25H2.13.2				ZK418.9b.2	F59A6.5.1				Y43F8C.9.1	T16H12.11.2					Y105C5A.817		C14A6.8.1	F28B1.13												F41H10.34
	Y105E8A.5.1	F25H2.4.1				ZK430.1.1	F59B2.3.1				Y44A6D.5.1	T16H12.4.1					Y105C5A.82		C14B1.1.1	F28B12.5												F41H10.35
	Y105E8A.54	F25H2.5.1				ZK430.2.1	F59B2.6.1				Y44E3A.3.1	T16H12.5a.1					Y105C5A.821		C14B1.10.1	F28B4.5												F42A10.10
	Y105E8A.7a.1	F25H2.5.2				ZK430.7.1	F59B8.2a.1				Y45F10B.2	T16H12.5b.1					Y105C5A.823		C14B1.12.1	F28B4.6												F42A6.10
	Y105E8A.7b.1	F25H2.7.1				ZK507.6.1	F59B8.2b.1				Y45F10B.3.1	T16H12.6.1					Y105C5A.828		C14B1.2.1	F28B4.7												F42A9.10
	Y105E8A.7d.1	F25H2.8.1				ZK512.2a.1	F59C6.15				Y45F10B.62	T17E9.1a.1					Y105C5A.83		C14B1.3.1	F28B4.8												F42C5.11
	Y105E8A.7d.2	F25H2.9.1				ZK512.5a.1	F59C6.4.1				Y45F10C.1.1	T17E9.1b.1					Y105C5A.835		C14B1.4.1	F28B4.9												F42G10.3
	Y105E8A.7d.3	F25H5.3a.1				ZK520.4b.1	F59C6.5.1				Y45F10D.12.1	T17E9.2a.1					Y105C5A.843		C14B1.5.1	F28C1.10												F42G4.8
	Y105E8A.7e.1	F25H5.3b.1				ZK520.4b.2	F59E10.2.1				Y45F10D.16.1	T17E9.2b.1					Y105C5A.847		C14B1.6a.1	F28C1.11												F42G8.13
	Y105E8B.11.1	F25H5.3c.1				ZK520.4c.1	F59E10.3.1				Y45F10D.3a.1	T19A5.2a.1					Y105C5A.849		C14B1.6b.1	F28C1.12												F42G8.14
	Y106G6A.2a.1	F25H5.3c.2				ZK520.4d.1	F59E12.1.1				Y45F10D.3b.1	T19A5.2b.1					Y105C5A.85		C14B1.8.1	F28C1.13												F42G8.15
	Y106G6D.1.1	F25H5.3d.1				ZK524.4.1	F59E12.11.1				Y45F3A.1.1	T19A5.2c.1					Y105C5A.850		C14B1.9a.1	F28C1.14												F44A6.6
	Y106G6G.2.1	F25H5.3e.1				ZK546.15.1	F59E12.11.2				Y45G12B.1.1	T19A5.2d.1					Y105C5A.859		C14B1.9b.1	F28C10.5												F44C4.7
	Y106G6H.2.1	F25H5.4a.1				ZK546.1a.1	F59E12.17.1				Y45G12B.2a.1	T19A5.2e.1					Y105C5A.86		C14B4.2.1	F28D1.19												F44C4.8
	Y106G6H.2.2	F25H5.4a.2				ZK546.1a.2	F59E12.2.1				Y45G5AM.3a.1	T19A5.2g.1					Y105C5A.866		C14B4.2.2	F28D1.20												F44D12.13
	Y106G6H.2.3	F25H5.4b.1				ZK546.1a.3	F59E12.4a.1				Y45G5AM.3b	T19A5.2h.1					Y105C5A.878		C14B9.1.1	F28D1.21												F44D12.14
	Y108G3AL.10a	F25H5.5a.1				ZK546.1b.1	F59E12.4b.1				Y45G5AM.9a.1	T19A6.1a.1					Y105C5A.88		C14B9.10.1	F28D1.22												F44D12.15
	Y108G3AL.10b	F25H5.5b.1				ZK546.1c.1	F59E12.5a.1				Y46C8AL.1.1	T19A6.1b.1					Y105C5A.880		C14B9.10.2	F28D9.5												F44E8.10
	Y10G11A.93	F25H5.6.1				ZK546.1d.1	F59E12.5b.1				Y46G5A.14.1	T19A6.1c.1					Y105C5A.881		C14B9.2.1	F28E10.10												F44E8.11
	Y110A2AL.1.1	F25H8.1a.1				ZK546.1d.2	F59E12.9.1				Y46G5A.22a.1	T19A6.3a.1					Y105C5A.882		C14B9.3.1	F28E10.11												F44E8.12
	Y110A2AL.10.1	F25H8.1b.1				ZK546.1d.3	F59G1.3.1				Y46G5A.22b.1	T19A6.3b.1					Y105C5A.89		C14B9.4.1	F28E10.12												F44E8.13
	Y110A2AL.4a.1	F25H8.2.1				ZK593.5a.1	F59G1.5.1				Y46G5A.30.1	T19B10.6.2					Y105C5A.891		C14B9.6a.1	F28E10.13												F44E8.14
	Y110A2AL.4b.1	F25H9.5a.1				ZK593.5b.1	F59G1.7.1				Y46G5A.34.1	T19B10.6.3					Y105C5A.897		C14B9.6c.1	F28E10.14												F44E8.15
	Y110A2AL.8a.1	F25H9.5b.1				ZK593.5c.1	F59G1.8a.1				Y46G5A.37	T19B10.8.1					Y105C5A.898		C14B9.7.1	F28E10.15												F44E8.16
	Y110A2AL.8b.1	F25H9.6.1				ZK593.5d.1	F59G1.8b.1				Y46H3D.1.1	T19B4.2.1					Y105C5A.899		C14B9.8a.1	F28E10.6												F44E8.17
	Y111B2A.16.1	F25H9.7a.1				ZK593.5e.1	H02I12.1.1				Y47D3A.10.1	T19D12.5.1					Y105C5A.90		C14B9.8b.1	F28E10.7												F44E8.18
	Y111B2A.37	F25H9.7b.1				ZK593.6a.1	H02I12.5.1				Y47D3A.11.1	T19E10.1a.1					Y105C5A.900		C14C10.1.1	F28E10.8												F44E8.19
	Y111B2A.4b	F26A1.1.1				ZK616.4.1	H02I12.6.1				Y47D3A.13.1	T19E10.1a.2					Y105C5A.901		C14C10.10.1	F28E10.9												F44E8.2
	Y113G7A.14.1	F26A1.13.1				ZK616.5.1	H03A11.1.1				Y47D3A.22.1	T19E10.1b.1					Y105C5A.904		C14C10.2a.1	F28F5.10												F44E8.20
	Y113G7B.1b.1	F26A3.1.1				ZK616.6a.1	H04D03.2a.1				Y47D3A.23a.1	T19H12.2.1					Y105C5A.907		C14C10.2b.1	F28F5.11												F44E8.21
	Y113G7B.3.1	F26A3.2a.1				ZK632.12.1	H04D03.2b.1				Y47D3A.23b.1	T20B12.2.1					Y105C5A.908		C14C10.3a.1	F28F5.12												F44E8.22
	Y116A8A.150a.1	F26A3.2a.2				ZK632.1a.1	H04D03.3.1				Y47D3A.30a.1	T20B12.7.1					Y105C5A.909		C14C10.3b.1	F28F5.13												F44E8.23
	Y116A8A.6.1	F26A3.2b.1				ZK632.1b.1	H04J21.3a.1				Y47D3A.31.1	T20D3.5.1					Y105C5A.911		C14C10.3c.1	F28F5.14												F44E8.24
	Y116A8B.1.1	F26A3.3.1				ZK632.2.1	H04J21.3b.1				Y47D3A.5	T20D3.8.1					Y105C5A.913		C14C10.4.1	F28F5.15												F44E8.25
	Y116A8B.1.2	F26A3.7.1				ZK632.3.1	H04M03.3.1				Y47D9A.3.1	T20F5.2.1					Y105C5A.916		C14C10.5a.1	F28F5.16												F44E8.26
	Y116A8B.2	F26A3.7.2				ZK632.5.1	H05C05.1a.1				Y47D9A.5.1	T20F5.5.1					Y105C5A.921		C14C10.5b.1	F28F5.17												F44E8.27
	Y116A8C.11.1	F26A3.8a.1				ZK637.4.1	H05C05.1c.1				Y47D9A.5.2	T20F5.6.1					Y105C5A.926		C14C10.6.1	F28F5.8												F44E8.28
	Y116A8C.16a.1	F26A3.8b.1				ZK637.7a.1	H05L14.2a.1				Y47G6A.1.1	T20F5.7.1					Y105C5A.927		C14C10.7.1	F28F5.9												F44E8.29
	Y116A8C.16c.1	F26A3.8c				ZK637.7b.1	H05L14.2b.1				Y47G6A.13.1	T20G5.1.1					Y105C5A.929		C14C11.1.1	F28F8.11												F44E8.3
	Y116A8C.18.1	F26B1.2a.1				ZK652.10.1	H05L14.2c.1				Y47G6A.18.1	T20G5.2.1					Y105C5A.935		C14C11.2.1	F28F8.12												F44E8.30
	Y116A8C.19.1	F26B1.2b.1				ZK652.3.1	H05L14.2d.1				Y47G6A.24a.1	T20H4.2.1					Y105C5A.94		C14C11.3.1	F28F9.10												F44E8.31
	Y116A8C.22.1	F26B1.2b.2				ZK652.6a.1	H05L14.2e.1				Y47G6A.26.1	T20H4.3a.1					Y105C5A.940		C14C11.4.1	F28F9.11												F44E8.32
	Y116A8C.25b.1	F26B1.2b.3				ZK652.6d.1	H06H21.11.1				Y47G6A.3.1	T20H4.3b.1					Y105C5A.942		C14C11.5.1	F28F9.12												F44E8.33
	Y116A8C.25c.1	F26B1.2b.4				ZK652.9.1	H06H21.3.1				Y47H9B.2.1	T20H4.4.1					Y105C5A.945		C14C11.6.1	F28F9.13												F44E8.34
	Y116A8C.28b.1	F26B1.2c.1				ZK669.4.1	H06H21.6.1				Y48A6C.12	T20H4.5.1					Y105C5A.946		C14C11.7.1	F28F9.14												F44E8.35
	Y116A8C.28c.1	F26B1.2d.1				ZK673.2.1	H06I04.15				Y48B6A.12.1	T21B10.2a.1					Y105C5A.95		C14C11.8a.1	F28F9.15												F44E8.36
	Y116A8C.28d.1	F26B1.2d.2				ZK675.1a.1	H06I04.3a.1				Y48B6A.12.2	T21B10.2a.2					Y105C5A.956		C14C11.8b.1	F28F9.16												F44E8.37
	Y116A8C.465.1	F26B1.3.1				ZK675.1b.1	H06I04.3b.1				Y48B6A.14.1	T21B10.2c.1					Y105C5A.96		C14C6.1.1	F28F9.7												F44E8.38
	Y116A8C.48	F26D10.10.1				ZK675.2.1	H06I04.3c.1				Y48B6A.2.1	T21B10.4.1					Y105C5A.960		C14C6.10a.1	F28F9.8												F44E8.39
	Y116A8C.9b.1	F26D10.3.1				ZK757.4a.1	H06O01.1.1				Y48B6A.5.1	T21B10.5a.1					Y105C5A.962		C14C6.11.1	F28F9.9												F44E8.4
	Y116F11B.11	F26D10.9a.1				ZK757.4c.1	H06O01.1.2				Y48G1C.5.1	T21C12.4a.1					Y105C5A.964		C14C6.13.1	F28H6.9												F44E8.40
	Y116F11B.24	F26D11.1.1				ZK757.4d.1	H09I01.2				Y48G8AL.13a.1	T21C12.4b.1					Y105C5A.965		C14C6.2a.1	F28H7.12												F44E8.41
	Y116F11B.27	F26D11.20				ZK792.6.1	H12C20.2.1				Y48G8AL.13a.2	T21C12.8a.1					Y105C5A.968		C14C6.2b.1	F29A7.9												F44E8.42
	Y119D3A.4.1	F26D2.2.1				ZK809.4a.1	H12C20.2.2				Y48G8AL.13a.3	T21C12.8b.1					Y105C5A.97		C14C6.3.1	F29B9.13												F44E8.5
	Y119D3A.5	F26E4.1.1				ZK809.5a.1	H12I13.4.1				Y48G8AL.8.1	T21C9.12a.1					Y105C5A.971		C14C6.4.1	F29B9.14												F44E8.6
	Y119D3A.6	F26E4.10a.1				ZK809.5b.1	H14A12.2.1				Y49A3A.2.1	T21C9.12b.1					Y105C5A.972		C14C6.5a.1	F29C4.10												F44E8.7
	Y119D3B.14.1	F26E4.10b.1				ZK829.7.1	H14A12.3.1				Y49E10.1.1	T21C9.1a.1					Y105C5A.978		C14C6.5b.1	F29C4.11												F44E8.8
	Y119D3B.17.1	F26E4.11.1				ZK836.2a.1	H14E04.2a.1				Y49E10.10.1	T21C9.1b.1					Y105C5A.98		C14C6.6.1	F29C4.12												F44E8.9
	Y119D3B.17.2	F26E4.4.1				ZK836.2b.1	H14E04.2b.1				Y49E10.10.2	T21C9.4.1					Y105C5A.981		C14C6.8.1	F29C4.9												F44F4.14
	Y119D3B.21.1	F26E4.6.1				ZK856.1.1	H14E04.2c.1				Y49E10.11a.1	T21C9.5a.1					Y105C5A.989		C14C6.9.1	F29D10.6												F44G3.17
	Y119D3B.22.1	F26E4.7a.1				ZK856.10.1	H14E04.2d.1				Y49E10.11a.2	T21C9.5b.1					Y105C5A.99		C14E2.1.1	F29D10.7												F45D3.6
	Y119D3B.28	F26E4.8a.1				ZK856.13.1	H14E04.5.1				Y49E10.11c.1	T21E12.3.1					Y105C5A.990		C14E2.11.1	F29D11.3												F45E4.12
	Y119D3B.30	F26E4.8b.1				ZK856.9.1	H15N14.1c.1				Y49E10.17a.1	T21E12.4a.1					Y105C5A.995		C14E2.3.1	F29F11.10												F45E4.13
	Y119D3B.4.1	F26E4.9.1				ZK858.1.1	H15N14.1d.1				Y49E10.19.1	T21E12.5.1					Y105C5A.996		C14E2.4.1	F29F11.11												F45E4.14
	Y119D3B.6.1	F26E4.9.2				ZK858.7.1	H15N14.1e.1				Y49E10.19.2	T21E3.2.1					Y105C5A.999		C14E2.5.1	F29F11.12												F45H11.7
	Y119D3B.7.1	F26F12.7.1				ZK863.6.1	H15N14.2a.1				Y49E10.4.1	T21G5.1.1					Y105C5B.10.1		C14E2.6.1	F29F11.13												F45H7.7
	Y11D7A.19.1	F26F2.7a.1				ZK863.6.2	H15N14.2b.1				Y49E10.4.2	T21G5.12.1					Y105C5B.100		C14E2.7.1	F29F11.14												F46B6.14
	Y11D7A.9.1	F26F2.7b.1				ZK892.8	H17B01.4a.1				Y49F6B.8.1	T21G5.3.1					Y105C5B.1007		C14F11.1.1	F29F11.15												F46E10.12
	Y15E3A.3.1	F26F2.7c.1				ZK930.1a.1	H19N07.1a.1				Y4C6A.1	T21G5.4.1					Y105C5B.101		C14F11.2.1	F29F11.16												F46F2.6
	Y16E11A.1.1	F26F2.7d.1				ZK945.2.1	H19N07.2a.1				Y4C6A.3.1	T21H3.3a.1					Y105C5B.1018		C14F11.2.2	F29F11.17												F46F2.7
	Y16E11A.2	F26F4.1.1					H19N07.2b.1				Y4C6A.4.1	T21H3.3b.1					Y105C5B.1019		C14F11.3.1	F29F11.18												F46F3.5
	Y16E11A.4.1	F26F4.10a.1					H19N07.2c.1				Y4C6A.68	T22A3.12.1					Y105C5B.102		C14F11.4a.1	F29F11.19												F46G10.8
	Y17D7C.2.1	F26F4.10a.2					H19N07.2d.1				Y4C6B.1.1	T22A3.3a.1					Y105C5B.1021		C14F11.4b.1	F29F11.21												F46H6.6
	Y17G7B.11.1	F26F4.10b.1					H19N07.2e.1				Y50C1A.1a.1	T22A3.3b.1					Y105C5B.1024		C14F11.5a.1	F29F11.7												F47B7.8
	Y17G7B.3.1	F26F4.10c.2					H19N07.2f.1				Y50C1A.1b.1	T22A3.3b.2					Y105C5B.1025		C14F11.5b.1	F29F11.8												F47B8.15
	Y17G7B.5a.1	F26F4.11.1					H19N07.2g.1				Y50D4A.6a.1	T22A3.6.1					Y105C5B.103		C14F11.6.1	F29F11.9												F47E1.6
	Y17G9A.1.1	F26F4.12.1					H19N07.2h.1				Y50D7A.4.1	T22B11.1.1					Y105C5B.1030		C14F11.7.1	F29G6.4												F47E1.7
	Y17G9A.5.1	F26F4.13.1					H19N07.2i.1				Y50E8A.10.1	T22B11.5a.1					Y105C5B.1035		C14F5.1a.1	F29G9.10												F47F6.10
	Y17G9A.t1	F26F4.3.1					H19N07.2j.1				Y50E8A.12a.1	T22B3.2a.1					Y105C5B.1036		C14F5.1b.1	F29G9.11												F47G6.5
	Y17G9B.1.1	F26F4.4.1					H19N07.2k.1				Y50E8A.12b.1	T22B3.2b.1					Y105C5B.104		C14F5.2.1	F29G9.12												F47H4.13
	Y17G9B.7b.1	F26F4.4.2					H19N07.2l.1				Y50E8A.12c.1	T22B3.2b.2					Y105C5B.1043		C14F5.3a.1	F29G9.13												F48C1.10
	Y18D10A.21.1	F26F4.5.1					H19N07.2m.1				Y50E8A.2.1	T22B3.3.1					Y105C5B.1045		C14F5.3a.2	F29G9.14												F48C11.4
	Y18D10A.22	F26F4.5.2					H19N07.2n.1				Y50E8A.4a.1	T22C1.6.1					Y105C5B.1046		C14F5.3b.1	F29G9.15												F48E3.10
	Y18D10A.25.1	F26F4.6.1					H19N07.2o.1				Y50E8A.4b.1	T22C1.8.1					Y105C5B.105		C14F5.3c.1	F29G9.16												F49C12.16
	Y18D10A.25.2	F26F4.6.2					H19N07.2p.1				Y50E8A.4c.1	T22C1.9.1					Y105C5B.1054		C14F5.3c.2	F29G9.17												F49C12.17
	Y18D10A.30	F26F4.7.1					H19N07.4a.1				Y50E8A.6.1	T22D1.4.1					Y105C5B.1056		C14F5.3c.3	F29G9.9												F49E10.7
	Y18D10A.32	F26F4.8.1					H20J04.2.1				Y50E8A.9a.1	T22D1.8.1					Y105C5B.1061		C14F5.3c.4	F30H5.6												F49E2.6
	Y18D10A.33	F26F4.9a.1					H20J04.3.1				Y50E8A.9c.1	T22D1.8.2					Y105C5B.1063		C14F5.3d.1	F30H5.7												F52A8.7
	Y18D10A.6a.1	F26F4.9b.2					H20J04.4a.1				Y51A2B.4.1	T22D1.9.1					Y105C5B.1067		C14F5.3e.1	F30H5.8												F52B11.10
	Y18D10A.6b.1	F26G1.1.1					H20J04.4b.1				Y51A2B.6.1	T22E6.2					Y105C5B.1068		C14F5.3f.1	F31A3.6												F52B11.100
	Y18H1A.1.1	F26G5.9.1					H20J04.6.1				Y51A2B.9.1	T22F3.4a.1					Y105C5B.1069		C14F5.3f.2	F31A3.7												F52B11.101
	Y18H1A.13.1	F26H11.1.1					H20J04.8.1				Y51B9A.3.1	T22G5.5a.1					Y105C5B.107		C14F5.4.1	F31B12.5												F52B11.102
	Y18H1A.7a.1	F26H11.2a.1					H21P03.1.1				Y51B9A.5.1	T22G5.5b.1					Y105C5B.1071		C14F5.5.1	F31B12.6												F52B11.11
	Y18H1A.7b.1	F26H11.2b.1					H21P03.2.1				Y51B9A.7.1	T22H9.3.1					Y105C5B.1072		C14H10.1.1	F31B12.7												F52B11.12
	Y18H1A.9.1	F26H11.2c.1					H24K24.4a.1				Y51F10.5.1	T23B12.4.1					Y105C5B.1076		C14H10.2a.1	F31B12.8												F52B11.13
	Y19D10A.16.1	F26H11.2d.1					H24K24.4b.1				Y51H4A.13.1	T23B12.7.1					Y105C5B.108		C14H10.2b.1	F31B12.9												F52B11.14
	Y19D10A.4a.1	F26H11.2d.2					H24K24.4c.1				Y51H4A.22.1	T23B3.1a.1					Y105C5B.1082		C14H10.2c.1	F31B9.5												F52B11.15
	Y19D10A.4b	F26H11.2i.1					H24K24.4d.1				Y51H4A.3a.1	T23B3.3					Y105C5B.1084		C14H10.2d.1	F31B9.6												F52B11.16
	Y19D10A.4c.1	F26H11.2k.1					H25P06.1.1				Y51H4A.935.1	T23B3.5.1					Y105C5B.1087		C14H10.2e.1	F31C3.12												F52B11.17
	Y19D10A.4d.1	F26H11.2l.1					H25P06.2a.1				Y51H4A.938b.1	T23B3.8.1					Y105C5B.1092		C14H10.3a.1	F31C3.13												F52B11.18
	Y19D2B.2.1	F26H11.2m.1					H25P06.2b.1				Y51H4A.938b.2	T23B7.1.1					Y105C5B.1097		C14H10.3b.1	F31C3.14												F52B11.19
	Y20C6A.1a.1	F26H11.2n.1					H25P19.1.1				Y51H7C.9.1	T23B7.2.1					Y105C5B.1098		C14H10.3b.2	F31C3.15												F52B11.20
	Y20C6A.1b.1	F26H11.2q.1					H26D21.2.1				Y52B11A.1.1	T23E1.3a.1					Y105C5B.1100		C14H10.4.1	F31C3.16												F52B11.21
	Y20C6A.2.1	F26H11.2q.2					H27A22.1a.1				Y52D5A.1	T23F11.1.1					Y105C5B.1102		C15A11.1.1	F31C3.17												F52B11.22
	Y20C6A.4.1	F26H11.2q.3					H27A22.1b.1				Y52D5A.2.1	T23F11.2.1					Y105C5B.1107		C15A11.2.1	F31D4.10												F52B11.23
	Y20F4.10	F26H11.2q.4					H27M09.1.1				Y53C10A.10.1	T23F6.3a.1					Y105C5B.111		C15A11.2.2	F31D4.11												F52B11.24
	Y20F4.2.1	F26H11.2r.1					H27M09.2.1				Y53C10A.15.1	T23G11.1.1					Y105C5B.1111		C15A11.2.3	F31E3.10												F52B11.25
	Y20F4.4a.1	F26H11.2r.2					H27M09.3.1				Y53C10A.9.1	T23G5.2a.1					Y105C5B.1115		C15A11.2.4	F31E3.8												F52B11.26
	Y22D7AL.7.1	F26H11.2r.3					H28G03.6.1				Y53C12A.1.1	T23G5.2b.1					Y105C5B.1117		C15A11.3.1	F31E3.9												F52B11.27
	Y22D7AR.11.1	F26H11.2s.1					H28O16.2.1				Y53C12A.3.1	T24B1.1.1					Y105C5B.1120		C15A11.4.1	F31E8.10												F52B11.28
	Y22D7AR.11.2	F26H11.5.1					H31G24.3.1				Y53C12A.4.1	T24B8.1a.1					Y105C5B.1123		C15A11.5.1	F31E8.11												F52B11.29
	Y22D7AR.6.1	F26H11.6.1					H31G24.4.1				Y53C12A.7.1	T24B8.7a.1					Y105C5B.114		C15A11.6.1	F31E8.12												F52B11.30
	Y22D7AR.6.2	F26H9.1a.1					H34C03.1.1				Y53C12A.8a.1	T24C4.1.1					Y105C5B.1140		C15A11.7a.1	F31E8.13												F52B11.31
	Y22D7AR.7.1	F26H9.2a.1					H34C03.2a.1				Y53C12A.8b.1	T24D1.4.1					Y105C5B.1143		C15A7.1.1	F31E8.14												F52B11.32
	Y23H5A.12	F26H9.2a.2					H34C03.2b.1				Y53C12B.2.1	T24G10.2.1					Y105C5B.1146		C15A7.2.1	F31E8.15												F52B11.33
	Y23H5A.1a	F26H9.2b.1					H37A05.1.1				Y53F4A.2.1	T24H10.6.1					Y105C5B.115		C15A7.4.1	F31E8.16												F52B11.34
	Y23H5A.1b	F26H9.2c.1					H37N21.1.1				Y53F4B.11a.1	T24H7.2.1					Y105C5B.1152		C15B12.1.1	F31E8.17												F52B11.35
	Y23H5A.2c	F26H9.2d.1					H38K22.1.1				Y53F4B.11b.1	T25B9.2.1					Y105C5B.1153		C15B12.2.1	F31E8.18												F52B11.36
	Y23H5A.8a.1	F26H9.2d.2					H38K22.2a.1				Y53F4B.19.1	T25B9.4.1					Y105C5B.1157		C15B12.3.1	F31E8.19												F52B11.37
	Y23H5A.8b	F26H9.4.1					H38K22.2a.2				Y53F4B.24a.1	T25B9.5a.1					Y105C5B.1158		C15B12.4.1	F31E8.20												F52B11.38
	Y23H5B.3.1	F26H9.5.1					H38K22.2b.1				Y53F4B.24b.1	T25B9.5b.1					Y105C5B.116		C15B12.5a.1	F31E8.21												F52B11.39
	Y23H5B.8.1	F26H9.5.2					H43I07.2.1				Y53F4B.36.1	T25B9.6a.1					Y105C5B.1161		C15B12.5b.1	F31E8.7												F52B11.40
	Y24F12A.3	F26H9.6.1					H43I07.3a.1				Y53G8B.4a.1	T25B9.6b.1					Y105C5B.1167		C15B12.5c.1	F31E8.8												F52B11.41
	Y26D4A.6.1	F26H9.7a.1					H43I07.3b.1				Y53G8B.4b.1	T25C8.3					Y105C5B.117		C15B12.5d.1	F31E8.9												F52B11.42
	Y26G10.5.1	F26H9.7b.1					JC8.10a.1				Y54E10A.3.1	T25D10.5.1					Y105C5B.1171		C15B12.5e.1	F31E9.11												F52B11.43
	Y2H9A.3.1	F27B3.7					JC8.10b.1				Y54E10A.9a.1	T25E12.16.1					Y105C5B.1176		C15B12.6a.1	F31F6.10												F52B11.44
	Y32B12B.1a.1	F27C1.2a.1					JC8.13a.1				Y54E10A.9b.1	T25G3.4.1					Y105C5B.1178		C15B12.6b.1	F31F6.11												F52B11.45
	Y32B12B.1b.1	F27C1.2b.1					JC8.13b				Y54E10A.9c.1	T26A5.1.1					Y105C5B.1179		C15B12.7a.1	F31F6.12												F52B11.46
	Y32G9A.3a.1	F27C1.6.1					JC8.2.1				Y54E10A.9c.2	T26A5.3.1					Y105C5B.118		C15B12.7a.2	F31F6.13												F52B11.47
	Y32G9A.3b	F27C1.6.2					JC8.3b				Y54E10BL.4.1	T26A5.5a.1					Y105C5B.1180		C15B12.7b.1	F31F6.14												F52B11.48
	Y32G9A.3c.1	F27C1.7a.1					JC8.5a.1				Y54E10BR.5.1	T26A5.9.1					Y105C5B.1184		C15B12.7b.2	F31F6.15												F52B11.49
	Y32G9A.9	F27C1.7a.2					JC8.5b.1				Y54E2A.12a.1	T26A8.1.1					Y105C5B.1185		C15B12.7c.1	F31F6.16												F52B11.50
	Y32H12A.3.1	F27C1.7a.3					JC8.7a.1				Y54E2A.3.1	T26A8.1.2					Y105C5B.1187		C15B12.8.1	F31F6.9												F52B11.51
	Y34D9A.2.1	F27C1.7a.4					JC8.7b.1				Y54E2A.5.1	T26H10.2.1					Y105C5B.1188		C15B12.9.1	F31F7.4												F52B11.52
	Y34F4.3.1	F27C8.6.1					K01A11.2.1				Y54E2A.7.1	T26H5.12					Y105C5B.1189		C15C6.1.1	F31F7.5												F52B11.53
	Y34F4.5.1	F27D4.1.1					K01C8.10.1				Y54E5A.2.1	T27A1.1.1					Y105C5B.1190		C15C6.2a.1	F31F7.6												F52B11.54
	Y37A1A.1	F27D4.2a.1					K01C8.10.2				Y54F10AL.1a.1	T27A3.3.1					Y105C5B.1192		C15C6.2b.1	F31F7.7												F52B11.55
	Y37A1B.4.1	F27D4.2a.2					K01C8.3a.1				Y54F10AM.5.1	T27A3.4.1					Y105C5B.1193		C15C6.3.1	F31F7.8												F52B11.56
	Y37B11A.3.1	F27D4.2a.3					K01C8.3b.1				Y54F10AR.1.1	T27A3.5.1					Y105C5B.1197		C15C6.4.1	F32A11.8												F52B11.57
	Y37B11A.3.2	F27D4.2a.4					K01C8.5.1				Y54F10BM.3.1	T27C10.7.1					Y105C5B.1198		C15C7.1.1	F32A11.9												F52B11.58
	Y37D8A.12a.1	F27D4.2b.1					K01C8.5.2				Y54G11A.3.1	T27C10.8.1					Y105C5B.1199		C15C7.2.1	F32A5.11												F52B11.59
	Y37D8A.25.1	F27D4.2b.2					K01C8.6.1				Y54G2A.13.1	T27D1.1.1					Y105C5B.1209		C15C7.4.1	F32A5.9												F52B11.60
	Y37D8A.5.1	F27D4.2b.3					K01C8.9.1				Y54G2A.15.1	T27E4.6a.1					Y105C5B.1210		C15C7.4.2	F32A6.10												F52B11.61
	Y37D8A.5.2	F27D4.2b.4					K01D12.6.1				Y54G2A.23.1	T27E4.6b					Y105C5B.1213		C15C7.5.1	F32A6.11												F52B11.62
	Y37D8A.7	F27D4.3					K01G5.1.1				Y54G2A.26a.1	T27E7.1.1					Y105C5B.1214		C15C7.5.2	F32A6.12												F52B11.63
	Y37E11AL.1.1	F27D4.4a.1					K01G5.13				Y54G2A.4.1	T27E9.1.1					Y105C5B.1215		C15C7.6.1	F32A6.13												F52B11.64
	Y37E11AR.10	F27D4.4b.1					K01G5.2a.1				Y54G2A.49b.1	T27E9.2.1					Y105C5B.1216		C15C7.7.1	F32A6.7												F52B11.65
	Y37E11AR.2.1	F27D4.5.1					K01G5.4.1				Y54G2A.5a.1	T27E9.3.1					Y105C5B.1217		C15C8.1.1	F32A6.8												F52B11.66
	Y37E11AR.5a.1	F27D4.5.2					K01G5.5.1				Y54G2A.5b.1	T27E9.7.1					Y105C5B.123		C15C8.2.1	F32A6.9												F52B11.67
	Y37E11B.1a.1	F27D4.7.1					K01G5.7.1				Y54G2A.73a.1	T27F2.3.1					Y105C5B.1230		C15C8.3a.1	F32A7.9												F52B11.68
	Y37E11B.1b.1	F28B12.3.1					K01G5.8a.1				Y54G2A.75.1	T27F2.3.2					Y105C5B.124		C15C8.3b.1	F32B4.10												F52B11.69
	Y37E3.13a.1	F28B12.3.2					K01G5.8b.1				Y54G9A.6.1	T27F6.1.1					Y105C5B.1243		C15C8.4.1	F32B4.11												F52B11.70
	Y37E3.13b.1	F28B3.10.1					K01G5.9.1				Y54H5A.3.1	T27F6.6.1					Y105C5B.1246		C15C8.5.1	F32B4.9												F52B11.71
	Y37E3.17a.1	F28B3.10.2					K01G5.9.2				Y55B1AL.2.1	T27F6.6.2					Y105C5B.1248		C15C8.5.2	F32B5.10												F52B11.72
	Y37E3.17b.1	F28B3.11					K01G5.9.3				Y55B1AR.2a.1	T27F7.3.1					Y105C5B.1249		C15C8.6.1	F32B5.11												F52B11.73
	Y37E3.17c.1	F28B3.12					K01H12.2.1				Y55B1AR.2c.1	T27F7.3.2					Y105C5B.1251		C15C8.7.1	F32B5.12												F52B11.74
	Y37E3.17d.1	F28B3.4b.1					K02A11.1a.1				Y55B1AR.2d.1	T28B11.1a.1					Y105C5B.1255		C15C8.8.1	F32B5.13												F52B11.75
	Y37F4.6.1	F28B3.4c.1					K02A11.1a.2				Y55B1AR.4.1	T28B11.1a.2					Y105C5B.1260		C15F1.1a.1	F32B5.14												F52B11.76
	Y37H2A.4.1	F28B3.4f.1					K02A11.1a.3				Y55H10A.1.1	T28B8.4.1					Y105C5B.1261		C15F1.1b.1	F32B5.15												F52B11.77
	Y37H9A.2	F28B3.4g.1					K02A11.1a.4				Y56A3A.20.1	T28B8.6.1					Y105C5B.1268		C15F1.2.1	F32B5.16												F52B11.78
	Y37H9A.4	F28B3.4i.1					K02A11.1a.5				Y56A3A.21.1	T28C12.3.1					Y105C5B.127		C15F1.3a.1	F32B6.13												F52B11.79
	Y37H9A.5.1	F28B3.4j.1					K02A11.1b.1				Y57A10A.31.1	T28C6.5.1					Y105C5B.1270		C15F1.3b.1	F32B6.14												F52B11.80
	Y37H9A.5.2	F28B3.5a.1					K02A11.1b.2				Y57A10B.7.1	T28C6.7a.1					Y105C5B.1271		C15F1.3c.1	F32D8.16												F52B11.81
	Y37H9A.6.2	F28B3.5b.1					K02B12.3.1				Y57E12AL.6.1	T28C6.7b.1					Y105C5B.1272		C15F1.4.1	F32D8.17												F52B11.82
	Y38A10A.1.1	F28B3.6.1					K02B12.5.1				Y57E12AL.6.2	T28D6.6a.1					Y105C5B.1276		C15F1.5a.1	F32G8.10												F52B11.83
	Y38C1AA.12a.1	F28B3.7a.1					K02B12.7.1				Y57E12AM.1.1	T28D9.1.1					Y105C5B.1278		C15F1.5b.1	F32G8.11												F52B11.84
	Y38C1AA.12b.1	F28B3.7b.1					K02B12.8a.1				Y57G11A.2.1	T28D9.3a.1					Y105C5B.128		C15F1.6.1	F32G8.12												F52B11.85
	Y38C1AA.4a.1	F28B3.8.1					K02B12.8b.1				Y57G11B.3.1	T28D9.3b.1					Y105C5B.1281		C15F1.7a.1	F32G8.8												F52B11.86
	Y38C1AA.4b.1	F28B3.8.2					K02B2.1.1				Y57G11B.7.1	T28D9.3b.2					Y105C5B.1283		C15F1.7b.1	F32G8.9												F52B11.87
	Y38E10A.11.1	F28B3.9.1					K02B2.3.1				Y57G11C.10a.1	T28D9.3c					Y105C5B.129		C15F1.8.1	F32H2.13												F52B11.88
	Y38E10A.18.1	F28B3.9.2					K02B2.5.1				Y57G11C.1130.1	T28D9.3d.1					Y105C5B.1291		C15F1.8.2	F32H2.15												F52B11.89
	Y38E10A.21a.1	F28C1.1.1					K02B9.1.1				Y57G11C.14.1	T28D9.3d.2					Y105C5B.1292		C15F1.8.3	F32H5.8												F52B11.9
	Y38E10A.21c.1	F28C10.5					K02C4.3a.1				Y57G11C.15a.1	T28D9.3e					Y105C5B.130		C15H11.1.1	F33A8.11												F52B11.90
	Y38E10A.28.1	F28C6.1.1					K02C4.3b.1				Y57G11C.15b.1	T28D9.9.1					Y105C5B.1308		C15H11.10.1	F33A8.12												F52B11.91
	Y38E10A.7.1	F28C6.2.1					K02C4.3c.1				Y57G11C.16.1	T28F12.1.1					Y105C5B.1311		C15H11.11a.1	F33A8.13												F52B11.92
	Y38F1A.14	F28C6.3.1					K02C4.3d.1				Y57G11C.23.1	T28F12.1.2					Y105C5B.1314		C15H11.11b.1	F33C8.10												F52B11.93
	Y38F1A.2.1	F28C6.4a.1					K02D10.5.1				Y57G11C.36.1	T28F4.3.1					Y105C5B.132		C15H11.13.1	F33C8.5												F52B11.94
	Y38F1A.8.1	F28C6.4a.2					K02F2.1a.1				Y57G11C.36.2	T28F4.3.2					Y105C5B.1327		C15H11.2a.1	F33C8.6												F52B11.95
	Y38F2AL.1.2	F28C6.4a.3					K02F2.1b.1				Y57G11C.52.1	T28H11.1.1					Y105C5B.1328		C15H11.2b.1	F33C8.7												F52B11.96
	Y38F2AL.12.1	F28C6.4b.1					K02F2.3.1				Y57G11C.5a.1	T28H11.5.1					Y105C5B.1334		C15H11.3.1	F33C8.8												F52B11.97
	Y38F2AL.12.2	F28C6.6.1					K02F2.4.1				Y57G11C.6.1	T28H11.6.1					Y105C5B.1338		C15H11.4.1	F33C8.9												F52B11.98
	Y38F2AL.12.3	F28C6.8a.1					K02F3.1.1				Y57G11C.8.1	T28H11.7.1					Y105C5B.134		C15H11.5.1	F33D11.13												F52B11.99
	Y38F2AL.2.1	F28C6.8b.1					K02F3.10.1				Y57G7A.10.1	VW02B12L.3.1					Y105C5B.135		C15H11.5.2	F33D11.14												F52B5.8
	Y38F2AL.4.1	F28D1.1.1					K02F3.11.1				Y57G7A.3a.1	VY10G11R.1.1					Y105C5B.1351		C15H11.6.1	F33D11.15												F52C9.9
	Y38F2AL.5.1	F28D1.10.1					K02F3.12a.1				Y57G7A.5.1	W01A8.10					Y105C5B.1352		C15H11.7.1	F33D4.11												F52D2.11
	Y38F2AR.12a.1	F28D1.11.1					K02F3.12b.1				Y57G7A.6.1	W01A8.4.1					Y105C5B.1353		C15H11.8.1	F33D4.12												F52D4.10
	Y38F2AR.12b.1	F28D1.7a.1					K02F3.2a.1				Y59E9AL.2.1	W01B11.1.1					Y105C5B.1354		C15H11.9.1	F33D4.13												F52D4.11
	Y38F2AR.12c.1	F28D1.7b					K02F3.2b.1				Y59E9AL.3.1	W01B11.2a.1					Y105C5B.136		C15H7.3.1	F33E2.11												F52D4.12
	Y38F2AR.27	F28D9.1.1					K03A1.1.1				Y59E9AL.6.1	W01B11.2b.1					Y105C5B.1360		C15H7.3.2	F33E2.12												F52D4.13
	Y38F2AR.28	F28D9.4.1					K03B4.1.1				Y59E9AL.7.1	W01B6.11					Y105C5B.1366		C15H7.4.1	F33G12.8												F52D4.14
	Y38H6A.4	F28F8.4.1					K03B4.2.1				Y59E9AL.8.1	W01B6.2.1					Y105C5B.137		C15H9.1.1	F33G12.9												F52D4.15
	Y38H6C.11.1	F28F8.5a.1					K03B4.3a.1				Y59E9AR.1.1	W01B6.4.1					Y105C5B.1372		C15H9.11.1	F33H1.9												F52D4.16
	Y38H6C.20.1	F28F8.5b.1					K03B4.3b.1				Y59E9AR.2.1	W01B6.5.1					Y105C5B.1374		C15H9.2.1	F34D10.10												F52D4.17
	Y38H6C.5	F28F8.6.1					K03B4.7a.1				Y59E9AR.7.1	W01B6.6.1					Y105C5B.1375		C15H9.3.1	F34D6.10												F52D4.18
	Y38H6C.7	F28F8.6.2					K03D10.3a.1				Y59E9AR.8.1	W01B6.8.1					Y105C5B.1376		C15H9.4.1	F34H10.6												F52D4.19
	Y38H6C.8.1	F28F8.6.3					K03D10.3b.1				Y59H11AM.1.1	W01B6.9.1					Y105C5B.1377		C15H9.4.2	F34H10.7												F52D4.2
	Y38H8A.12.1	F28F8.7a.1					K03D10.3c.1				Y59H11AM.2.1	W01C9.4.1					Y105C5B.1381		C15H9.5.1	F34H10.8												F52D4.20
	Y38H8A.7.1	F28F8.7b					K03D10.3d.1				Y59H11AM.3.1	W01D2.1.1					Y105C5B.1382		C15H9.6a.1	F35A5.10												F52D4.21
	Y38H8A.8	F28F8.7c.1					K03H1.2.1				Y59H11AM.4.1	W01D2.3a.1					Y105C5B.1385		C15H9.6a.2	F35A5.11												F52D4.22
	Y39A1A.22.1	F28F8.8a.1					K03H4.8				Y59H11AR.10.1	W02A11.4.1					Y105C5B.1389		C15H9.6b.1	F35A5.12												F52D4.23
	Y39A1A.9.1	F28F8.8b.1					K04C2.2.1				Y59H11AR.2a.1	W02A2.4					Y105C5B.139		C15H9.7.1	F35A5.13												F52D4.24
	Y39A3CL.5a.1	F28F8.9a.1					K04C2.4.1				Y60A3A.9.1	W02A2.7.1					Y105C5B.1395		C15H9.8a.1	F35A5.14												F52D4.25
	Y39B6A.1.1	F28F8.9b.1					K04D7.2a.1				Y61A9LA.3f.1	W02A2.8a.1					Y105C5B.1396		C15H9.8b.1	F35A5.9												F52D4.26
	Y39B6A.11.1	F28F8.9c.1					K04D7.2b.1				Y62E10A.1.1	W02A2.8b.1					Y105C5B.1399		C15H9.9.1	F35B12.11												F52D4.27
	Y39B6A.17a.1	F28H1.3.1					K04D7.5a.1				Y62E10A.24.2	W02A2.8c.1					Y105C5B.140		C16A11.10.1	F35B12.12												F52D4.28
	Y39B6A.17b.1	F28H1.3.2					K04D7.5b.1				Y62E10A.3.1	W02B12.11.1					Y105C5B.1400		C16A11.1a.1	F35B12.13												F52D4.29
	Y39B6A.37.1	F28H6.4.1					K04F10.3a.1				Y62F5A.10.1	W02B12.12a.1					Y105C5B.1402		C16A11.1a.2	F35B12.14												F52D4.3
	Y39B6A.42.1	F29A7.6.1					K04F10.3b.1				Y63D3A.5.1	W02B12.12b.1					Y105C5B.1404		C16A11.1b.1	F35B12.15												F52D4.30
	Y39B6A.42.2	F29B9.1.1					K04F10.6.1				Y63D3A.6b.1	W02B12.15a.1					Y105C5B.141		C16A11.2a.1	F35B12.16												F52D4.31
	Y39B6A.47a.1	F29B9.10.1					K04F10.7.1				Y63D3A.7.1	W02B12.15b.1					Y105C5B.1416		C16A11.2b.1	F35B12.17												F52D4.32
	Y39C12A.9.1	F29B9.11.1					K04G2.1.1				Y65B4A.7a.1	W02B12.2.1					Y105C5B.142		C16A11.3a.1	F35B3.8												F52D4.33
	Y39D8B.1a.1	F29B9.2a.1					K04G2.1.2				Y65B4A.9a.1	W02B12.3a.1					Y105C5B.149		C16A11.4a.1	F35B3.9												F52D4.34
	Y39D8B.3.1	F29B9.2b.1					K04G2.2.1				Y65B4A.9b.1	W02B12.3b.1					Y105C5B.150		C16A11.4b.1	F35C11.10												F52D4.35
	Y39E4B.14	F29B9.2c.1					K04G2.3.1				Y65B4BL.2a.1	W02B12.3b.2					Y105C5B.151		C16A11.5a.1	F35C11.11												F52D4.4
	Y39E4B.3c.1	F29B9.4a.1					K04G2.6.1				Y65B4BL.5a.1	W02B12.3b.3					Y105C5B.152		C16A11.5a.2	F35C11.12												F52D4.5
	Y39E4B.6a.1	F29B9.4a.2					K04G2.8a.1				Y65B4BL.7a.1	W02B12.3c.1					Y105C5B.153		C16A11.5a.3	F35C11.13												F52D4.6
	Y39E4B.6b.1	F29B9.4b.1					K04G2.8b.1				Y65B4BL.7a.2	W02B12.3d					Y105C5B.155		C16A11.5b.1	F35C12.4												F52D4.7
	Y39E4B.9a.1	F29B9.4c.1					K04G2.8c.1				Y65B4BR.4a.1	W02B12.7.1					Y105C5B.156		C16A11.5b.10	F35C12.5												F52D4.8
	Y39E4B.9a.2	F29B9.6.1					K04G7.10.1				Y65B4BR.4b.1	W02B12.9a.1					Y105C5B.157		C16A11.5b.11	F35C12.6												F52D4.9
	Y39E4B.9b.1	F29C12.3a.1					K04G7.11.1				Y65B4BR.5.1	W02B12.9b.1					Y105C5B.159		C16A11.5b.2	F35C8.10												F52F12.10
	Y39E4B.9c.1	F29C12.3b.1					K04G7.3b.1				Y66A7A.4.1	W02B12.9c.1					Y105C5B.161		C16A11.5b.3	F35D11.12												F52G2.5
	Y39E4B.9d.1	F29C12.3c.1					K04G7.4a.1				Y66A7A.9.1	W02D3.1.1					Y105C5B.162		C16A11.5b.4	F35D2.10												F52G2.6
	Y39F10A.4	F29C12.4.1					K04G7.4b.1				Y66D12A.11.1	W02D3.10.1					Y105C5B.163		C16A11.5b.5	F35D2.11												F52G2.7
	Y39G10AL.1a.1	F29C12.7					K05C4.1.1				Y66D12A.20.1	W02D3.12.1					Y105C5B.164		C16A11.5b.6	F35D2.12												F52G2.8
	Y39G10AL.1b.1	F29C4.6.1					K05C4.12				Y67A6A.1.1	W02D3.4.1					Y105C5B.165		C16A11.5b.7	F35D2.13												F52G2.9
	Y39G10AR.10.1	F29C4.6.2					K05C4.2.1				Y67D8B.3.1	W02D3.4.2					Y105C5B.166		C16A11.5b.8	F35D2.14												F52H2.8
	Y39G10AR.3a.1	F29C4.7a.1					K05C4.2.2				Y67D8B.5.1	W02D7.4.1					Y105C5B.167		C16A11.5b.9	F35D2.15												F52H3.8
	Y39G10AR.3b.1	F29C4.7b.1					K05C4.5.1				Y67D8B.6	W02D7.7.1					Y105C5B.168		C16A11.5c.1	F35D2.16												F53B2.11
	Y39G10AR.3c	F29D10.4.1					K05C4.6a.1				Y67H2A.2d.1	W02D9.2a.1					Y105C5B.169		C16A11.5d.1	F35D2.17												F53B2.12
	Y39G10AR.3d	F29D11.1.1					K05C4.6b.1				Y67H2A.5.1	W02D9.2b.1					Y105C5B.171		C16A11.5e.1	F35D2.7												F53B3.7
	Y39G10AR.5.1	F29D11.2.1					K05C4.7.1				Y67H2A.8.1	W02D9.5.1					Y105C5B.172		C16A11.6.1	F35D2.8												F53E10.7
	Y39G10AR.6.1	F29F11.1.1					K06A5.1a.1				Y67H2A.9	W02F12.5.1					Y105C5B.173		C16A11.7.1	F35D2.9												F53F1.12
	Y39G8C.2.1	F29F11.3.1					K06A5.1a.2				Y69A2AR.14	W02F12.6.1					Y105C5B.174		C16A11.8.1	F35E12.11												F53F1.13
	Y39G8C.4.1	F29F11.6.1					K06A5.1b.1				Y69A2AR.18.1	W02G9.1.1					Y105C5B.176		C16A11.9.1	F35E12.12												F53F4.19
	Y39H10A.10	F29G9.2a.1					K06A5.1c.1				Y69A2AR.18.2	W03A5.1.1					Y105C5B.177		C16A3.10.1	F35E12.13												F53F4.20
	Y39H10A.6a.1	F29G9.2b.1					K06A5.4.1				Y69A2AR.19a.1	W03A5.6a.1					Y105C5B.178		C16A3.10.2	F35E2.12												F53G12.14
	Y40A1A.1	F29G9.3.1					K06A5.6.1				Y69A2AR.19b.1	W03A5.6b.1					Y105C5B.179		C16A3.1a.1	F35E8.17												F53H10.3
	Y40A1A.3.1	F29G9.5.1					K06A5.6.2				Y69A2AR.19c.1	W03B1.3.2					Y105C5B.180		C16A3.1b.1	F35E8.18												F54C9.13
	Y40A1A.5	F30A10.10a.1					K06A5.7.1				Y69A2AR.23.1	W03B1.3.3					Y105C5B.181		C16A3.1c.1	F35E8.19												F54D1.12
	Y40A1A.6	F30A10.10b.1					K06C4.13.1				Y69A2AR.3.1	W03B1.5.1					Y105C5B.184		C16A3.2.1	F35E8.20												F54D1.13
	Y40H7A.15	F30A10.3.1					K06C4.5.1				Y69A2AR.32a.1	W03B1.9.1					Y105C5B.186		C16A3.3.1	F35F11.4												F54D1.14
	Y40H7A.310	F30A10.5a.1					K06H7.3.1				Y69A2AR.46.1	W03C9.1.1					Y105C5B.191		C16A3.4.1	F35G12.14												F54D1.15
	Y41C4A.13.1	F30A10.5b.1					K06H7.4.1				Y69A2AR.47.1	W03C9.5.1					Y105C5B.192		C16A3.5.1	F35G2.10												F54D1.16
	Y41C4A.29	F30A10.6.1					K06H7.6.1				Y69A2AR.49	W03C9.8.1					Y105C5B.195		C16A3.6.1	F35G2.11												F54E7.12
	Y41C4A.5.1	F30A10.8.1					K06H7.7.1				Y69A2AR.50.1	W03D8.1.1					Y105C5B.198		C16A3.6.2	F35G2.12												F54H5.6
	Y41D4A.3.1	F30A10.8.2					K07A1.1.1				Y69A2AR.54	W03D8.10					Y105C5B.201		C16A3.7.1	F35G2.13												F55B11.10
	Y41D4A.8a.1	F30A10.8.3					K07A1.10.1				Y69E1A.1.1	W03D8.2a.1					Y105C5B.202		C16A3.8.1	F35G2.14												F55B11.100
	Y41D4A.8b.1	F30A10.9.1					K07A1.11.1				Y69E1A.1.2	W03D8.2a.2					Y105C5B.203		C16A3.9.1	F35G2.15												F55B11.101
	Y41D4B.27.1	F30F8.1.1					K07A1.12.1				Y69E1A.2.1	W03D8.2a.3					Y105C5B.204		C16B8.1.1	F35G2.16												F55B11.102
	Y41D4B.38	F30F8.3.1					K07A1.17.1				Y69E1A.3.1	W03D8.2b.1					Y105C5B.208		C16B8.2.1	F35G2.17												F55B11.103
	Y41D4B.7.1	F30F8.8.1					K07A1.2.1				Y69E1A.4.1	W03D8.2c					Y105C5B.209		C16B8.3.1	F35G2.18												F55B11.104
	Y41D4B.9.1	F30F8.8.2					K07A12.1.1				Y69E1A.8.1	W03D8.3.1					Y105C5B.211		C16B8.4.1	F35G2.19												F55B11.105
	Y41E3.3c.1	F30F8.9a.1					K07A12.2.1				Y69F12A.1.1	W03D8.5.1					Y105C5B.213		C16C10.1.1	F35G2.20												F55B11.106
	Y41E3.6.1	F30F8.9b.1					K07A12.3.1				Y6B3A.1a.1	W03D8.9.1					Y105C5B.215		C16C10.10.1	F35G2.21												F55B11.107
	Y42A5A.6	F30F8.9b.2					K07A12.4b.1				Y6E2A.10.1	W03D8.9.2					Y105C5B.216		C16C10.11.1	F35G2.7												F55B11.108
	Y43B11AL.1.1	F30H5.1.1					K07A12.7.1				Y6E2A.8.1	W03F11.3.1					Y105C5B.221		C16C10.12a.1	F35G2.8												F55B11.109
	Y43B11AL.5	F31C3.1.1					K07A12.7.2				Y6E2A.9a.1	W03F11.4.1					Y105C5B.223		C16C10.12b.1	F35G2.9												F55B11.11
	Y43C5B.3.1	F31C3.17					K07B1.2.1				Y6E2A.9b.1	W03F11.4.2					Y105C5B.224		C16C10.12c.1	F35H10.14												F55B11.110
	Y43C5B.3.2	F31C3.2a.1					K07B1.3.1				Y71A12B.1.1	W03F8.2					Y105C5B.225		C16C10.12d.1	F35H10.15												F55B11.111
	Y43D4A.10	F31C3.2b.1					K07B1.3.2				Y71A12C.2.1	W03F8.4.1					Y105C5B.226		C16C10.13.1	F35H10.16												F55B11.112
	Y43D4A.6.1	F31C3.2b.2					K07B1.4a.1				Y71F9AL.17.1	W03F9.5.1					Y105C5B.227		C16C10.2.1	F35H8.10												F55B11.113
	Y43F4A.2	F31C3.3.1					K07B1.4b.1				Y71F9AL.2.1	W03F9.5.2					Y105C5B.229		C16C10.3.1	F35H8.11												F55B11.114
	Y43F4B.9a.1	F31C3.4.1					K07C11.2.1				Y71F9AL.9.1	W03G1.2.1					Y105C5B.232		C16C10.4.1	F35H8.9												F55B11.115
	Y43F4B.9a.2	F31C3.5.1					K07C11.9.1				Y71F9AM.6.1	W03G9.1.1					Y105C5B.233		C16C10.4.2	F36D1.16												F55B11.116
	Y43F8C.8.1	F31D4.1.1					K07C5.3.1				Y71F9B.7.1	W03G9.3.1					Y105C5B.234		C16C10.5.1	F36D1.17												F55B11.117
	Y44A6B.3.1	F31D4.2.1					K07C5.4.1				Y71G10AL.1a.1	W03G9.4.1					Y105C5B.235		C16C10.6.1	F36D1.18												F55B11.118
	Y44A6B.4.1	F31D4.3.1					K07C5.6.1				Y71G10AL.1b.1	W03G9.5.1					Y105C5B.236		C16C10.7a.1	F36D1.19												F55B11.119
	Y44A6B.4.2	F31E3.3.1					K07C5.8a.1				Y71G12A.4.1	W03G9.6.1					Y105C5B.237		C16C10.7b.1	F36D1.20												F55B11.12
	Y44A6C.2.1	F31E3.4.1					K07C5.8b.1				Y71G12B.15a.1	W04C9.2.1					Y105C5B.239		C16C10.7c.1	F36D1.21												F55B11.120
	Y44A6D.1.1	F31E3.5.1					K07D4.1				Y71G12B.17.1	W04D2.5.1					Y105C5B.240		C16C10.7d.1	F36D1.22												F55B11.121
	Y44A6D.3a.1	F31E8.6					K07D4.3.1				Y71G12B.27.1	W04E12.4.1					Y105C5B.242		C16C10.8.1	F36D4.10												F55B11.122
	Y44A6D.3b.1	F31F6.2.1					K07D4.3.2				Y71G12B.3.1	W04E12.5a.1					Y105C5B.246		C16C10.9.1	F36D4.11												F55B11.123
	Y44A6D.5.1	F32A11.1.1					K07E12.2.1				Y71G12B.30a.1	W04E12.5b.1					Y105C5B.249		C16C2.1.1	F36D4.12												F55B11.124
	Y45F10A.4.1	F32A11.1.2					K07E8.7a.1				Y71G12B.33a.1	W05B10.1.1					Y105C5B.250		C16C2.2a.1	F36D4.9												F55B11.125
	Y45F10A.4.2	F32A11.2.1					K07E8.7b.1				Y71G12B.33b.1	W06D11.4.1					Y105C5B.251		C16C2.2b.1	F36F2.11												F55B11.126
	Y45F10B.16	F32A5.1a.1					K07E8.7c.1				Y71H2AM.19.1	W06D4.2.1					Y105C5B.252		C16C2.3a.1	F36G3.6												F55B11.127
	Y45F10B.62	F32A5.1b.1					K07F5.13a.1				Y71H2AM.29.1	W06D4.2.2					Y105C5B.253		C16C2.3a.2	F36G3.7												F55B11.128
	Y45F10C.5	F32A5.7.1					K07F5.13b.1				Y71H2AM.4.1	W06D4.3.1					Y105C5B.254		C16C2.3b.1	F36G9.18												F55B11.129
	Y45F10C.6.1	F32A7.4a.1					K07F5.13c.1				Y71H2AM.6a.1	W06F12.3.1					Y105C5B.255		C16C2.4a.1	F36H1.14												F55B11.13
	Y45F10C.6.2	F32A7.4b.1					K07F5.14.1				Y71H2AM.6b.1	W06H12.1.1					Y105C5B.256		C16C2.4b.1	F36H1.15												F55B11.130
	Y45F10D.1	F32A7.5a.1					K07G5.1.1				Y73B3A.12	W06H3.1.1					Y105C5B.257		C16C4.1.1	F36H1.16												F55B11.131
	Y45F10D.11a.1	F32A7.5b.1					K07G5.2.1				Y73B6A.1a.1	W06H8.1a.1					Y105C5B.258		C16C4.10.1	F36H1.17												F55B11.14
	Y45F10D.11b.1	F32A7.5c.1					K07H8.1.1				Y73B6A.2	W06H8.1b.1					Y105C5B.260		C16C4.11.1	F36H12.65												F55B11.15
	Y45F3A.3a.1	F32A7.5d.1					K07H8.10.1				Y73B6BL.22.1	W06H8.1f.1					Y105C5B.262		C16C4.12.1	F36H12.66												F55B11.16
	Y45F3A.3b.1	F32B4.4a.1					K07H8.3.1				Y73B6BL.4.1	W06H8.1f.2					Y105C5B.263		C16C4.13.1	F37A4.10												F55B11.17
	Y45F3A.6	F32B4.4b.1					K08B12.5a.1				Y73B6BL.6b.1	W06H8.1f.3					Y105C5B.264		C16C4.14.1	F37B12.10												F55B11.18
	Y45G12B.3a.1	F32B4.4b.2					K08B12.5a.2				Y73C8B.1.1	W06H8.1f.4					Y105C5B.265		C16C4.15.1	F37B12.11												F55B11.19
	Y45G12B.3a.2	F32B4.4b.3					K08B12.5b.1				Y73C8B.3.1	W06H8.1i.1					Y105C5B.267		C16C4.17a.1	F37B12.12												F55B11.20
	Y45G12C.13	F32B4.4c.1					K08B12.5c.1				Y73E7A.7a.1	W06H8.4					Y105C5B.270		C16C4.17b.1	F37B12.13												F55B11.21
	Y46B2A.2	F32B5.9					K08B12.5d.1				Y73E7A.7a.2	W07A8.2a.1					Y105C5B.271		C16C4.18.1	F37B12.14												F55B11.22
	Y46C8AL.6	F32B6.2.1					K08B12.5e.1				Y73E7A.7b.1	W07A8.2a.2					Y105C5B.272		C16C4.3.1	F37B12.5												F55B11.23
	Y46C8AM.1.1	F32B6.3.1					K08B4.1a.1				Y73F8A.12.1	W07A8.2b.1					Y105C5B.273		C16C4.4a.1	F37B12.6												F55B11.24
	Y46G5A.13.1	F32B6.3.2					K08B4.1b.1				Y73F8A.14.1	W07A8.2b.2					Y105C5B.274		C16C4.4b.1	F37B12.7												F55B11.25
	Y46G5A.17.1	F32B6.8a.1					K08B4.1c.1				Y73F8A.15.1	W07G4.3.1					Y105C5B.276		C16C4.5.1	F37B12.8												F55B11.26
	Y46G5A.17.2	F32B6.8b.1					K08B4.1d.1				Y73F8A.20.1	W07G4.4.1					Y105C5B.277		C16C4.6.1	F37B12.9												F55B11.27
	Y46G5A.18a.1	F32D1.10.1					K08D10.2a.1				Y75B12B.2.1	W07G9.2a.1					Y105C5B.279		C16C4.8.1	F37C12.22												F55B11.28
	Y46G5A.18b.1	F32D1.1a.1					K08D10.3a.1				Y75B7B.1.1	W07G9.2b.1					Y105C5B.280		C16C8.10.1	F37D6.10												F55B11.29
	Y46G5A.21.1	F32D1.1b.1					K08D10.3b.1				Y75B7B.2.1	W08D2.8.1					Y105C5B.281		C16C8.11.1	F37D6.11												F55B11.30
	Y46G5A.32	F32D1.1c.1					K08D12.1.1				Y75B8A.17.1	W08D2.9					Y105C5B.282		C16C8.12.1	F37D6.12												F55B11.31
	Y46G5A.39.1	F32D1.5a.1					K08D12.3a.1				Y75B8A.23.1	W08E12.7.1					Y105C5B.283		C16C8.13.1	F37D6.7												F55B11.32
	Y46G5A.43	F32D1.5a.2					K08E3.3a.1				Y76A2A.1.1	W08E12.7.2					Y105C5B.284		C16C8.13.2	F37D6.8												F55B11.33
	Y46G5A.6	F32D1.7.1					K08E3.3b.1				Y76A2B.1d.1	W08E3.4a.1					Y105C5B.285		C16C8.13.3	F37D6.9												F55B11.34
	Y46G5A.7.1	F32D1.9a.1					K08E3.4.1				Y76B12C.4a.1	W08E3.4b.1					Y105C5B.287		C16C8.13.4	F37E3.4												F55B11.35
	Y46H3A.5a.1	F32D1.9b.1					K08E3.5a.1				Y77E11A.10.1	W08F4.3.1					Y105C5B.288		C16C8.13.5	F37E3.5												F55B11.36
	Y46H3C.6	F32D8.14a.1					K08E3.5a.2				Y81G3A.1.1	W08F4.8a.1					Y105C5B.289		C16C8.14.1	F37H8.10												F55B11.37
	Y46H3D.1.1	F32D8.14b.1					K08E3.5b.1				Y81G3A.6.1	W08F4.8a.2					Y105C5B.290		C16C8.14.2	F37H8.11												F55B11.38
	Y47A7.2.1	F32D8.4.1					K08E3.5c.1				Y82E9BR.14.1	W08F4.8b.1					Y105C5B.291		C16C8.16.1	F37H8.12												F55B11.39
	Y47D3A.1.1	F32D8.5a.1					K08E3.5e.1				Y82E9BR.3.1	W08G11.4.1					Y105C5B.292		C16C8.17.1	F37H8.8												F55B11.40
	Y47D3A.37	F32D8.5b.1					K08E3.5f.1				Y82E9BR.3.2	W09B6.1a.1					Y105C5B.293		C16C8.18.1	F37H8.9												F55B11.41
	Y47D3B.11.1	F32D8.6.1					K08E3.6.1				Y92C3B.2a.1	W09B6.1a.2					Y105C5B.294		C16C8.19.1	F38A3.3												F55B11.42
	Y47D3B.3.1	F32E10.1.1					K08E4.1.1				Y92H12A.2a.1	W09B6.1a.3					Y105C5B.295		C16C8.2.1	F38A3.4												F55B11.43
	Y47D3B.4.1	F32E10.2.1					K08E4.6.1				Y92H12A.2b.1	W09B6.1a.4					Y105C5B.298		C16C8.20.1	F38A3.5												F55B11.44
	Y47G6A.41	F32E10.2.2					K08E5.4				Y92H12BR.2.1	W09C2.1a.1					Y105C5B.299		C16C8.21.1	F38A6.6												F55B11.45
	Y47G6A.7a.2	F32E10.4.1					K08E7.2.1				Y95B8A.4.1	W09C2.1d.1					Y105C5B.3.1		C16C8.22.1	F38A6.7												F55B11.46
	Y47G7B.2.1	F32E10.5.1					K08E7.2.2				Y95B8A.5a.1	W09C3.1.1					Y105C5B.301		C16C8.25.1	F38A6.8												F55B11.47
	Y47H10A.1.1	F32E10.6.1					K08E7.2.3				Y97E10AR.5.1	W09C3.2.1					Y105C5B.302		C16C8.26.1	F38A6.9												F55B11.48
	Y47H9B.2.1	F32E10.9.1					K08E7.3.1				Y97E10AR.6.1	W09C3.6.1					Y105C5B.304		C16C8.27.1	F38B2.7												F55B11.49
	Y47H9C.10.1	F32H2.10.1					K08F11.3.1				Y97E10AR.7.1	W09C3.6.2					Y105C5B.306		C16C8.4.1	F38B6.10												F55B11.50
	Y47H9C.3	F32H2.1a.1					K08F11.3.2				Y97E10AR.8.1	W09C3.7.1					Y105C5B.307		C16C8.5.1	F38B6.11												F55B11.51
	Y47H9C.4a.1	F32H2.1b.1					K08F11.4a.1				Y97E10C.2a.1	W09C3.8.1					Y105C5B.308		C16C8.7.1	F38B6.12												F55B11.52
	Y47H9C.4c.1	F32H2.2a.1					K08F11.4b.1				Y97E10C.2b.1	W09C5.1.1					Y105C5B.313		C16C8.8.1	F38B6.13												F55B11.53
	Y47H9C.6a.1	F32H2.2b.1					K08F11.4b.2				ZC116.2.1	W09C5.6a.1					Y105C5B.314		C16C8.9.1	F38B6.14												F55B11.54
	Y47H9C.6b	F32H2.3.1					K08F11.4b.3				ZC155.2.1	W09C5.8.1					Y105C5B.315		C16D2.1a.1	F38B6.15												F55B11.55
	Y47H9C.9.1	F32H2.4.1					K08F11.4b.4				ZC155.3.1	W09D10.1.1					Y105C5B.317		C16D2.1b.1	F38B6.16												F55B11.56
	Y48A5A.3a.1	F33A8.1.1					K08F4.1.1				ZC168.3a.1	W09D10.1.2					Y105C5B.318		C16D2.1c.1	F38B6.17												F55B11.57
	Y48A5A.3b.1	F33A8.3.1					K08F4.2.1				ZC168.4.1	W09D10.2.1					Y105C5B.32		C16D2.2.1	F38B6.18												F55B11.58
	Y48A5A.4	F33A8.4.1					K08F4.3.1				ZC168.4.2	W09D10.2.2					Y105C5B.321		C16D2.3.1	F38B6.19												F55B11.59
	Y48A6B.6a.1	F33A8.5.1					K08F9.2.1				ZC168.6.1	W09D10.5a.1					Y105C5B.322		C16D6.2a.1	F38B6.20												F55B11.60
	Y48A6B.6b.1	F33A8.6.1					K08F9.4.1				ZC190.7.1	W09D10.5b.1					Y105C5B.323		C16D6.2b.1	F38B6.21												F55B11.61
	Y48A6B.6c.1	F33C8.10					K08H10.4.1				ZC190.8.1	W09D6.4.1					Y105C5B.325		C16D6.2b.2	F38B6.22												F55B11.62
	Y48A6B.8.1	F33C8.5					K08H10.7.1				ZC21.8.1	W09G3.3.1					Y105C5B.326		C16D6.2c.1	F38B6.23												F55B11.63
	Y48A6B.9a.1	F33D11.10.1					K09A9.4.1				ZC250.5.1	W09H1.5.1					Y105C5B.328		C16D6.2c.2	F38B6.24												F55B11.64
	Y48A6B.9b.1	F33D11.11.1					K09B11.2b.1				ZC262.1	W09H1.9					Y105C5B.329		C16D6.2d.1	F38B6.9												F55B11.65
	Y48A6C.12	F33D11.12.1					K09B11.9a.1				ZC262.3.1	W10C8.5.1					Y105C5B.33		C16D9.1.1	F38B7.12												F55B11.66
	Y48A6C.15	F33D11.12.2					K09B11.9b.1				ZC262.3.2	W10C8.5.2					Y105C5B.332		C16D9.2.1	F38B7.13												F55B11.67
	Y48A6C.5a.1	F33D11.12.3					K09E4.2a.1				ZC262.8.1	W10D5.2.1					Y105C5B.333		C16D9.3.1	F38B7.14												F55B11.68
	Y48A6C.5b.1	F33D11.9a.2					K09E4.2b.1				ZC308.1a.1	W10D5.2.2					Y105C5B.334		C16D9.4.1	F38B7.15												F55B11.69
	Y48A6C.9	F33D11.9a.3					K09E4.3a.1				ZC308.1a.2	W10D9.5a.1					Y105C5B.335		C16D9.5.1	F38B7.16												F55B11.70
	Y48B6A.10.1	F33D11.9b.1					K09H11.3.1				ZC308.1b.1	Y105C5A.26.1					Y105C5B.336		C16D9.5.2	F38E11.21												F55B11.71
	Y48C3A.1	F33D11.9c.1					K09H9.2.1				ZC308.1c.1	Y105C5B.17.1					Y105C5B.338		C16D9.6.1	F38E11.22												F55B11.72
	Y48C3A.2	F33D11.9d.1					K09H9.6.1				ZC317.6.1	Y105C5B.18.1					Y105C5B.339		C16D9.8.1	F38E11.23												F55B11.73
	Y48C3A.26	F33D11.9e.1					K10B2.1a.1				ZC328.3a.1	Y105E8A.14.1					Y105C5B.340		C16D9.9.1	F38E11.24												F55B11.74
	Y48C3A.8a.1	F33D4.1b.1					K10B2.1b.1				ZC376.8.1	Y105E8A.16.1					Y105C5B.341		C16E9.1.1	F38E11.25												F55B11.75
	Y48C3A.8b.1	F33D4.4.1					K10B2.1c.1				ZC395.10.1	Y105E8A.2.1					Y105C5B.342		C16E9.2a.1	F38E9.10												F55B11.76
	Y48D7A.1.1	F33D4.4.2					K10B2.1d.1				ZC395.2.1	Y105E8A.27.1					Y105C5B.343		C16E9.2b.1	F38E9.7												F55B11.77
	Y48E1B.11.1	F33D4.5.1					K10B2.5.1				ZC395.3a.1	Y105E8A.3.1					Y105C5B.348		C16E9.2b.2	F38E9.8												F55B11.78
	Y48E1B.2a.1	F33D4.5.2					K10B3.7.1				ZC395.3a.2	Y105E8A.9.1					Y105C5B.349		C16E9.2b.3	F38E9.9												F55B11.79
	Y48E1B.2b.1	F33D4.7.1					K10B3.8.1				ZC395.4.1	Y105E8B.4.1					Y105C5B.35		C16E9.2b.4	F38G1.4												F55B11.8
	Y48G10A.5	F33D4.8.1					K10C3.5a.1				ZC395.4.2	Y105E8B.8a.1					Y105C5B.351		C16E9.4a.1	F38G1.5												F55B11.80
	Y48G10A.7	F33E11.2a.1					K10C3.5b.1				ZC395.8.1	Y105E8B.8c.1					Y105C5B.352		C16E9.4a.2	F38H4.12												F55B11.81
	Y48G1A.2.1	F33E11.2b.1					K10C3.6a.1				ZC404.2.1	Y106G6A.4.1					Y105C5B.355		C16E9.4a.3	F38H4.13												F55B11.82
	Y48G1A.8	F33E11.3.1					K10C3.6a.2				ZC404.3a.1	Y106G6D.3.1					Y105C5B.357		C16E9.4b.1	F38H4.14												F55B11.83
	Y48G1BL.5	F33E11.6a.1					K10C3.6b.1				ZC404.3b.1	Y106G6D.4.1					Y105C5B.358		C16E9.4b.2	F38H4.15												F55B11.84
	Y48G1BM.4	F33E11.6b.1					K10C3.6b.2				ZC404.9.1	Y106G6E.2					Y105C5B.359		C16H3.1a.1	F38H4.16												F55B11.85
	Y48G1BM.8	F33E11.6c.1					K10C8.3a.1				ZC410.3a.1	Y106G6E.3					Y105C5B.36		C16H3.1b.1	F39B1.4												F55B11.86
	Y48G1BR.1.1	F33E11.9					K10C8.3c.1				ZC410.3b.1	Y106G6E.6.1					Y105C5B.360		C16H3.2.1	F39B1.5												F55B11.87
	Y48G8AL.7.1	F33G12.2.1					K10D2.1a.1				ZC412.10.1	Y106G6E.6.2					Y105C5B.361		C16H3.3a.1	F39B2.12												F55B11.88
	Y48G8AR.1a.1	F33G12.3.1					K10D2.1b				ZC412.5.1	Y106G6G.1.1					Y105C5B.362		C16H3.3b.1	F39B2.13												F55B11.89
	Y48G8AR.1b.1	F33G12.4.1					K10D2.1c.1				ZC412.9.1	Y106G6G.3.1					Y105C5B.363		C17A2.1.1	F39B3.4												F55B11.9
	Y48G8AR.2.1	F33G12.5.1					K10D2.2.1				ZC434.2.1	Y106G6G.4.1					Y105C5B.366		C17A2.2.1	F39B3.5												F55B11.90
	Y48G9A.5	F33G12.7.1					K10D2.5.1				ZC434.8.1	Y106G6G.4.2					Y105C5B.368		C17A2.3.1	F39B3.6												F55B11.91
	Y49C4A.8a.1	F33H1.2.1					K10D2.6.1				ZC477.1.1	Y106G6H.12a.1					Y105C5B.37		C17A2.4.1	F39C12.5												F55B11.92
	Y49C4A.8a.2	F33H1.3.1					K10D3.3.1				ZC477.10	Y106G6H.13.1					Y105C5B.370		C17A2.5.1	F39C12.6												F55B11.93
	Y49C4A.8a.3	F33H1.4.1					K10H10.1.1				ZC477.2.1	Y106G6H.16.1					Y105C5B.371		C17A2.7.1	F39C12.7												F55B11.94
	Y49C4A.8b	F33H2.1.1					K11B4.2.1				ZC477.7a.1	Y106G6H.2.1					Y105C5B.372		C17A2.8.1	F39C12.8												F55B11.95
	Y49E10.2.1	F33H2.2.1					K11D2.3a.1				ZC513.10	Y106G6H.2.2					Y105C5B.375		C17B7.1.1	F39D8.5												F55B11.96
	Y49E10.37	F33H2.3.1					K11D2.3c.1				ZC513.3.1	Y106G6H.2.3					Y105C5B.378		C17B7.10a.1	F39D8.6												F55B11.97
	Y49E10.4.2	F33H2.5.1					K11D9.1a.1				ZC518.2.1	Y106G6H.7.1					Y105C5B.38		C17B7.10b.1	F39D8.7												F55B11.98
	Y49E10.5	F33H2.6.1					K11D9.1b.1				ZC518.3b.1	Y108G3AL.1a.1					Y105C5B.380		C17B7.11.1	F39E9.15												F55B11.99
	Y49F6A.4	F33H2.7.1					K11D9.2c.1				ZC581.10.1	Y108G3AL.1a.2					Y105C5B.382		C17B7.12.1	F39E9.16												F55C10.6
	Y49F6A.5.1	F33H2.7.2					K11H12.2.1				ZC581.2.1	Y110A2AL.14.1					Y105C5B.383		C17B7.14.1	F39E9.17												F55C7.8
	Y49F6C.1	F34D10.2.1					K11H12.8a.1				ZC581.6.1	Y110A7A.11.1					Y105C5B.384		C17B7.15.1	F39E9.18												F55F1.4
	Y49F6C.2.1	F34D10.4.1					K11H12.8b.1				ZC581.7.1	Y110A7A.12.1					Y105C5B.385		C17B7.3b.1	F39E9.19												F55G11.11
	Y49F6C.3.1	F35B12.5a.1					K11H3.1a.1				ZK1010.1.1	Y110A7A.13.1					Y105C5B.386		C17B7.3c.1	F39E9.20												F55G11.12
	Y49F6C.4.1	F35B12.5b					K11H3.1b.1				ZK1010.14	Y110A7A.14.1					Y105C5B.388		C17B7.4.1	F39E9.21												F56A12.7
	Y49F6C.5	F35B12.5c.1					K11H3.1c.1				ZK1010.5.1	Y110A7A.15a.1					Y105C5B.393		C17B7.5.1	F39E9.23												F56C4.5
	Y50C1A.2.1	F35C11.5.1					K11H3.1d.1				ZK1010.9.1	Y110A7A.17a.1					Y105C5B.395		C17B7.8a.1	F39E9.25												F56C4.6
	Y50D4A.13	F35D11.4.1					K11H3.4				ZK105.3.1	Y110A7A.17b.1					Y105C5B.397		C17B7.8b.1	F39E9.26												F56D12.7
	Y50D4A.4a.1	F35D11.5.1					K12C11.1a.1				ZK1053.2.1	Y111B2A.11.1					Y105C5B.398		C17B7.9.1	F39H12.5												F56D5.11
	Y50D4A.5.1	F35D6.1a.1					K12C11.2.1				ZK1053.6.1	Y111B2A.11.2					Y105C5B.399		C17C3.10.1	F40B5.4												F56E10.5
	Y50D4A.6a.1	F35D6.1b.1					K12D12.1.1				ZK1058.4.1	Y111B2A.18.1					Y105C5B.4.1		C17C3.11.1	F40B5.5												F56F10.5
	Y50D4A.6b.1	F35F11.1.1					K12D12.2.1				ZK1098.12.1	Y111B2A.2.1					Y105C5B.400		C17C3.12a.1	F40B5.6												F56F10.6
	Y50D4B.10	F35F11.5					K12D12.5.1				ZK1098.14	Y111B2A.20a.1					Y105C5B.404		C17C3.12a.2	F40B5.7												F56F11.6
	Y50D4B.2a.1	F35F11.6					K12H4.2.1				ZK1098.6.1	Y111B2A.24.1					Y105C5B.406		C17C3.12a.3	F40D4.16												F56F12.10
	Y50D4C.14	F35F11.7					K12H4.3.1				ZK1098.9.1	Y113G7A.10.1					Y105C5B.407		C17C3.12a.4	F40E10.10												F56F12.11
	Y50D4C.2	F35G12.10.1					K12H4.4.1				ZK1127.1.1	Y113G7A.3.1					Y105C5B.408		C17C3.12b.1	F40E10.11												F56F12.12
	Y50D4C.6a.1	F35G12.11.1					K12H4.8.1				ZK1127.10.1	Y113G7C.1.1					Y105C5B.411		C17C3.12b.2	F40E10.12												F56F12.13
	Y50D4C.6b	F35G12.12.1					M01A10.1.1				ZK1127.13.1	Y116A8A.2.1					Y105C5B.412		C17C3.12b.3	F40E10.13												F56F12.14
	Y50D7A.5.1	F35G12.1a.1					M01A10.3.1				ZK1127.2.1	Y116A8A.4.1					Y105C5B.413		C17C3.12b.4	F40E10.14												F56F12.15
	Y50D7A.6.1	F35G12.1b					M01B12.3.1				ZK1127.2.2	Y116A8A.6.1					Y105C5B.416		C17C3.12c.1	F40E10.7												F56F12.16
	Y50D7A.6.2	F35G12.2.1					M01B12.5a.1				ZK1127.9a.1	Y116A8A.7.1					Y105C5B.418		C17C3.12d.1	F40E10.8												F56F12.17
	Y50D7A.6.3	F35G12.2.2					M01B12.5a.2				ZK1128.3.1	Y116A8C.12.1					Y105C5B.419		C17C3.12d.2	F40E10.9												F56F12.18
	Y50D7A.6.4	F35G12.3a.1					M01B12.5b				ZK1128.5.1	Y116A8C.23.1					Y105C5B.42		C17C3.12d.3	F40E3.8												F56F12.19
	Y50D7A.7.1	F35G12.3b.1					M01D7.6.1				ZK1225.4.1	Y116A8C.24a.1					Y105C5B.420		C17C3.12d.4	F40E3.9												F56F12.2
	Y51A2A.5.1	F35G12.4a.1					M01D7.6.2				ZK1225.6.1	Y116A8C.24b.1					Y105C5B.421		C17C3.12e.1	F40F11.5												F56F12.20
	Y51A2A.6.1	F35G12.4b.1					M01E11.2.1				ZK1236.6.1	Y116A8C.32a.1					Y105C5B.423		C17C3.13.1	F40F11.6												F56F12.21
	Y51A2A.8	F35G12.4c.1					M01E11.3.1				ZK1248.10.1	Y116A8C.33a.1					Y105C5B.424		C17C3.15.1	F40F12.10												F56F12.22
	Y51A2A.9	F35G12.5a.1					M01E11.4a.1				ZK1248.14.1	Y116A8C.33b.1					Y105C5B.425		C17C3.15.2	F40F12.11												F56F12.23
	Y51A2C.1	F35G12.5a.2					M01E11.4b.1				ZK1248.15.1	Y116A8C.35a.1					Y105C5B.426		C17C3.18.1	F40F4.10												F56F12.24
	Y51A2D.12.1	F35G12.5b.1					M01E11.5.1				ZK1248.17.1	Y116A8C.35a.2					Y105C5B.427		C17C3.19.1	F40F4.9												F56F12.25
	Y51A2D.17.1	F35G12.5c.1					M01E11.6.1				ZK1248.5.1	Y116A8C.37.1					Y105C5B.428		C17C3.1a.1	F40F8.13												F56F12.26
	Y51A2D.22	F35G12.8.1					M01E5.2.1				ZK1248.6.1	Y116A8C.38.1					Y105C5B.43		C17C3.1b.1	F40F8.14												F56F12.27
	Y51A2D.23	F35G12.9.1					M01E5.3a.1				ZK1251.1.1	Y116A8C.4.1					Y105C5B.430		C17C3.1c.1	F40F9.13												F56F12.28
	Y51H4A.29	F35G2.1a.1					M01E5.3b.1				ZK1251.3.1	Y116A8C.468.1					Y105C5B.432		C17C3.1d.1	F40F9.14												F56F12.29
	Y51H4A.940	F35G2.1b.1					M01E5.3c.1				ZK1251.5	Y116A8C.469.1					Y105C5B.433		C17C3.1e.1	F40F9.15												F56F12.3
	Y51H4A.943	F35G2.1b.2					M01E5.4.1				ZK1251.6.1	Y116A8C.471					Y105C5B.434		C17C3.2.1	F40F9.16												F56F12.30
	Y51H7C.7.1	F35G2.1b.3					M01E5.5a.1				ZK1290.6.1	Y116F11B.8.1					Y105C5B.437		C17C3.24.1	F40G12.16												F56F12.31
	Y52B11A.11.1	F35G2.2.1					M01E5.5b.1				ZK1290.7.1	Y119C1B.1.1					Y105C5B.439		C17C3.3.1	F40G9.20												F56F12.32
	Y52B11A.12.1	F35H10.1.1					M01E5.7				ZK1307.10	Y17G7A.1.1					Y105C5B.440		C17C3.4.1	F40G9.21												F56F12.33
	Y52B11A.18	F35H10.10.1					M01F1.8a.1				ZK1307.11	Y17G7B.17.1					Y105C5B.441		C17C3.5.1	F40G9.22												F56F12.34
	Y52B11A.8.1	F35H10.11.1					M01F1.8b.1				ZK1307.3.1	Y17G7B.7.1					Y105C5B.442		C17C3.6.1	F40H3.10												F56F12.35
	Y53C10A.1	F35H10.6.1					M01G5.1.1				ZK1307.4.1	Y18D10A.13.1					Y105C5B.443		C17C3.7.1	F40H3.11												F56F12.36
	Y53F4A.6	F35H10.7a.1					M01G5.11				ZK1307.8.1	Y18D10A.19.1					Y105C5B.445		C17C3.8.1	F40H3.12												F56F12.4
	Y53F4B.1.1	F35H10.7b.1					M01G5.12				ZK1307.8.2	Y18D10A.20.1					Y105C5B.446		C17C3.9.1	F40H3.13												F56F12.5
	Y53F4B.10.1	F35H8.3.1					M01G5.6.1				ZK1307.8.3	Y18D10A.21.1					Y105C5B.447		C17D12.1a.1	F40H3.14												F56F12.6
	Y53F4B.16	F36A2.13.1					M01H9.3a.1				ZK177.8a.1	Y18D10A.3.1					Y105C5B.450		C17D12.1b.1	F40H3.15												F56F12.7
	Y53F4B.2.1	F36A2.13.2					M01H9.3b.1				ZK177.8a.2	Y18D10A.5.1					Y105C5B.454		C17D12.2a.1	F40H3.16												F56F12.8
	Y53F4B.34	F36A2.1a.1					M01H9.3b.2				ZK177.8b.1	Y18D10A.6a.1					Y105C5B.455		C17D12.2b.1	F40H3.7												F56F12.9
	Y53F4B.38	F36A2.1b.1					M01H9.3c.1				ZK177.8b.2	Y18D10A.6b.1					Y105C5B.456		C17D12.2c.1	F40H3.8												F56H1.8
	Y53F4B.43.1	F36A2.1c.1					M01H9.3d.1				ZK177.8b.3	Y18H1A.1.1					Y105C5B.457		C17D12.2d.1	F40H3.9												F56H1.9
	Y53F4B.5.1	F36A2.1d.1					M01H9.3e.1				ZK180.4.1	Y18H1A.10.1					Y105C5B.458		C17D12.3.1	F40H6.7												F56H11.7
	Y53F4B.6	F36A2.1e					M02B1.1a.1				ZK20.3.1	Y18H1A.11a.1					Y105C5B.46		C17D12.5.1	F40H6.8												F57B10.15
	Y53F4B.62a.1	F36A2.2.1					M02B1.3a.1				ZK20.5.1	Y18H1A.11b.1					Y105C5B.460		C17D12.6a.1	F41A4.3												F57B7.5
	Y53G8AL.1.1	F36A2.6.1					M02B1.3b.1				ZK262.19.1	Y18H1A.11b.2					Y105C5B.461		C17D12.6b.1	F41C6.10												F57B9.11
	Y53G8AM.1	F36A2.7.1					M02B7.2a.1				ZK262.4.1	Y18H1A.15.1					Y105C5B.463		C17D12.7.1	F41C6.11												F57C7.6
	Y53G8AM.8a.1	F36A2.9a.1					M02B7.2b.1				ZK265.3.1	Y1A5A.1.1					Y105C5B.464		C17D12.9.1	F41C6.12												F57E7.7
	Y53G8AM.8b.1	F36A2.9b.1					M02B7.5a.1				ZK265.9.1	Y22D7AL.10.1					Y105C5B.465		C17E4.10a.1	F41C6.13												F57F5.6
	Y53G8AR.1.1	F36A4.7.1					M02B7.7.1				ZK287.5.1	Y22D7AR.12					Y105C5B.467		C17E4.10b.1	F41C6.14												F57G8.10
	Y53G8B.1.1	F36D1.1.1					M03A1.6a.1				ZK337.6	Y23H5A.12					Y105C5B.470		C17E4.11.1	F41C6.8												F57G8.11
	Y53G8B.12	F36D4.2.1					M03A1.6b.1				ZK353.3.1	Y23H5A.4a.1					Y105C5B.471		C17E4.19.1	F41C6.9												F57G9.8
	Y53G8B.3	F36D4.3a.1					M03A1.6b.2				ZK353.4.1	Y23H5A.7b.1					Y105C5B.473		C17E4.1a.1	F41D3.16												F57G9.9
	Y53G8B.9	F36D4.3b.1					M03A1.6b.3				ZK353.6.1	Y23H5A.7c.1					Y105C5B.475		C17E4.1b.1	F41D9.10												F57H12.8
	Y53H1B.1.1	F36D4.3e.1					M03A1.6b.4				ZK353.7.1	Y23H5B.12a.1					Y105C5B.477		C17E4.2.1	F41D9.11												F57H12.9
	Y54E10A.16.1	F36D4.3e.2					M03A1.6e.1				ZK353.8.1	Y23H5B.12b.1					Y105C5B.478		C17E4.20.1	F41D9.12												F58A4.15
	Y54E10A.17a.1	F36D4.3e.3					M03C11.2.1				ZK353.8.2	Y23H5B.2					Y105C5B.480		C17E4.3.1	F41D9.13												F58B3.10
	Y54E10A.17b.1	F36D4.3e.4					M03C11.2.2				ZK354.1.1	Y23H5B.7b					Y105C5B.482		C17E4.4.1	F41D9.14												F58B3.11
	Y54F10AL.2b.1	F36D4.3e.5					M03C11.3a.1				ZK354.10.1	Y23H5B.9.1					Y105C5B.483		C17E4.5.1	F41D9.15												F58B4.8
	Y54F10AL.5	F36D4.3g.1					M03C11.3b.1				ZK354.11.1	Y24D9A.1a.1					Y105C5B.484		C17E4.6.1	F41D9.6												F58D7.2
	Y54F10AR.1.1	F36D4.3h.1					M03C11.4.1				ZK354.2a.1	Y24D9A.1a.2					Y105C5B.485		C17E4.9a.1	F41D9.7												F58E6.14
	Y54F10BM.24	F36D4.3i.1					M03C11.5.1				ZK354.2b.1	Y24D9A.1a.3					Y105C5B.487		C17E7.1.1	F41D9.8												F58F6.8
	Y54F10BM.6a.1	F36D4.3j.1					M03C11.6.1				ZK354.3.1	Y24D9A.4.1					Y105C5B.488		C17E7.10.1	F41D9.9												F58F9.12
	Y54F10BM.6b.1	F36D4.3k.1					M03C11.7.1				ZK354.4.1	Y24D9B.1.1					Y105C5B.489		C17E7.11.1	F41E7.10												F58F9.13
	Y54F10BM.9.1	F36D4.5a.1					M03C11.8.1				ZK354.5.1	Y24F12A.2a.1					Y105C5B.49		C17E7.12.1	F41E7.11												F58F9.14
	Y54G11A.10a.1	F36D4.5a.2					M03D4.1a.1				ZK354.6.1	Y25C1A.1.1					Y105C5B.490		C17E7.13.1	F41E7.12												F58F9.15
	Y54G11A.14a.1	F36D4.5a.3					M03D4.1b.1				ZK354.7.1	Y25C1A.13.1					Y105C5B.491		C17E7.2.1	F41E7.13												F58F9.16
	Y54G11A.14b.1	F36D4.5b.1					M03D4.1b.2				ZK354.8.1	Y25C1A.5.1					Y105C5B.492		C17E7.3a.1	F41E7.14												F58F9.17
	Y54G11A.22	F36D4.5b.2					M03D4.1c.1				ZK354.9.1	Y25C1A.7a.1					Y105C5B.494		C17E7.3b.1	F41E7.15												F58F9.18
	Y54G11A.23	F36D4.5b.3					M03D4.1d.1				ZK370.4a.1	Y25C1A.7b.1					Y105C5B.495		C17E7.4.1	F41E7.16												F58F9.19
	Y54G11A.24	F36D4.5b.4					M03D4.1d.2				ZK370.4b.1	Y25C1A.7c.1					Y105C5B.496		C17E7.5.1	F41E7.17												F58F9.20
	Y54G11A.9.1	F36F12.8.1					M03D4.1e.1				ZK370.5.1	Y26E6A.3.1					Y105C5B.497		C17E7.6.1	F41E7.18												F58F9.21
	Y54G11A.9.2	F36F2.3a.1					M03D4.1f.1				ZK381.1a.1	Y26G10.6.1					Y105C5B.498		C17E7.6.2	F41E7.19												F58F9.22
	Y54G11B.1.1	F36F2.3b.1					M03D4.1f.2				ZK381.4a.1	Y27F2A.6.1					Y105C5B.50		C17E7.7a.1	F41E7.20												F58G6.10
	Y54G11B.1.2	F36F2.4.1					M03F4.2a.1				ZK381.4a.2	Y2H9A.1.1					Y105C5B.500		C17E7.7b.1	F41G3.22												F58G6.11
	Y54G2A.20	F36F2.6.1					M03F4.2b.1				ZK39.10.1	Y32B12A.4					Y105C5B.502		C17E7.8a.1	F41G4.10												F58G6.12
	Y54G2A.22.1	F36H1.1a.1					M03F8.3a.1				ZK40.1.1	Y32F6A.1.1					Y105C5B.503		C17E7.8b.1	F41G4.11												F58H1.9
	Y54G2A.29.1	F36H1.1b.1					M03F8.3b.1				ZK418.13.1	Y32F6A.1.2					Y105C5B.505		C17E7.9a.1	F41H10.36												F58H10.2
	Y54G2A.36.1	F36H1.2a.1					M04B2.1.1				ZK418.2a.1	Y32F6A.2.1					Y105C5B.506		C17E7.9b.1	F41H8.5												F59A3.11
	Y54G2A.36.2	F36H1.2b.1					M04B2.2.1				ZK418.2b	Y32F6A.3.1					Y105C5B.507		C17F3.1.1	F42A10.11												F59A7.13
	Y54G2A.36.3	F36H1.2c.1					M04B2.3.1				ZK430.2.1	Y32F6A.3.2					Y105C5B.508		C17F3.3.1	F42A10.12												F59B1.11
	Y54G2A.36.4	F36H1.2e.1					M04B2.4.1				ZK484.13	Y32F6A.3.3					Y105C5B.509		C17F4.1.1	F42A6.11												F59B8.3
	Y54G2A.36.5	F36H1.2f.1					M04D5.7				ZK484.1a.1	Y32F6A.4.1					Y105C5B.51		C17F4.10.1	F42A9.13												F59B8.4
	Y54G2A.40.1	F36H1.2g.1					M04D5.8				ZK484.1b.1	Y32F6A.4.2					Y105C5B.510		C17F4.11.1	F42A9.14												F59C12.5
	Y54G2A.42	F36H1.2h.1					M04F3.1.1				ZK484.5.1	Y32H12A.5.1					Y105C5B.511		C17F4.12.1	F42A9.15												F59D12.6
	Y54G2A.50.3	F36H1.2i.1					M04F3.5a.1				ZK484.6.1	Y32H12A.7a.1					Y105C5B.512		C17F4.2.1	F42A9.18a												F59F3.8
	Y54G2A.51	F36H1.4a.1					M04F3.5b.1				ZK484.7.1	Y32H12A.7b.1					Y105C5B.513		C17F4.3.1	F42A9.18b												F59G1.9
	Y54H5A.5	F36H1.4b.1					M04F3.6				ZK484.8.1	Y34D9A.4.1					Y105C5B.514		C17F4.4.1	F42C5.13												H01G02.5
	Y55B1BR.1.1	F36H1.4b.2					M05D6.2.1				ZK507.1.1	Y37D8A.10.1					Y105C5B.515		C17F4.5.1	F42C5.14												H01M01.1
	Y55B1BR.2.1	F36H1.4b.3					M106.1.1				ZK507.3	Y37D8A.12a.1					Y105C5B.516		C17F4.6a.1	F42C5.15												H01M01.2
	Y55B1BR.6a.1	F36H1.4c.1					M106.3a.1				ZK512.10.1	Y37D8A.14.1					Y105C5B.518		C17F4.6b.1	F42C5.16												H01M01.3
	Y55B1BR.6b.1	F36H1.4d.1					M106.3a.2				ZK512.5a.1	Y37D8A.17a.1					Y105C5B.520		C17F4.6c.1	F42D1.10												H01M01.4
	Y55B1BR.6d.1	F36H1.4f.1					M106.3b.1				ZK512.8.1	Y37D8A.17b.1					Y105C5B.522		C17F4.7.1	F42D1.11												H01M01.5
	Y55B1BR.6e.1	F36H1.4g.1					M106.4a.1				ZK520.5.1	Y37D8A.5.1					Y105C5B.523		C17F4.8.1	F42D1.12												H01M01.6
	Y55B1BR.6f.1	F36H1.4h.1					M106.4a.2				ZK524.1.1	Y37D8A.5.2					Y105C5B.526		C17G1.1.1	F42D1.13												H02I12.9
	Y55B1BR.6g.1	F36H1.4h.2					M106.4b.1				ZK546.17.1	Y37D8A.8.1					Y105C5B.527		C17G1.14.1	F42D1.14												H03A11.3
	Y55B1BR.6g.2	F36H1.6.1					M106.4b.2				ZK546.3	Y37E11AL.12.1					Y105C5B.528		C17G1.2.1	F42D1.5												H04M03.13
	Y55D5A.11	F36H12.19					M106.4c.1				ZK546.4.1	Y37E11AL.2a.1					Y105C5B.529		C17G1.3a.1	F42D1.6												H04M03.14
	Y55D5A.5a.1	F36H12.20					M106.5.1				ZK546.6.1	Y37E11AL.4					Y105C5B.530		C17G1.3b.1	F42D1.7												H04M03.15
	Y55D5A.5b	F36H12.2a.1					M106.7.1				ZK546.7	Y37E11AR.7.1					Y105C5B.531		C17G1.4a.1	F42D1.8												H04M03.16
	Y55D5A.5c.1	F36H12.2b.1					M110.3.1				ZK550.5.1	Y37E11B.10a.1					Y105C5B.533		C17G1.4b.1	F42D1.9												H04M03.17
	Y55F3AM.2.1	F36H2.1a.1					M110.4a.1				ZK593.9	Y37E11B.10b.1					Y105C5B.535		C17G1.5.1	F42E11.5												H04M03.18
	Y55F3AM.21a.1	F36H2.1b.1					M110.4b.1				ZK596.2.1	Y37E3.19.1					Y105C5B.538		C17G1.5.2	F42E11.6												H04M03.19
	Y55F3AM.21a.2	F36H2.1c.1					M110.4c.1				ZK616.61.1	Y37E3.4.1					Y105C5B.54		C17G1.6a.1	F42E8.3												H04M03.20
	Y55F3AM.21b	F36H2.1d.1					M110.4d.1				ZK616.65a.1	Y37E3.7.1					Y105C5B.540		C17G1.6b.1	F42G10.4												H04M03.21
	Y55F3AM.5.1	F36H2.2a.1					M110.4e.1				ZK616.65b.1	Y37E3.7.2					Y105C5B.541		C17G1.7.1	F42G2.10												H04M03.22
	Y55F3BL.1.1	F36H2.2b.1					M116.5.1				ZK616.6a.1	Y37E3.8a.1					Y105C5B.542		C17G1.8.1	F42G2.9												H04M03.23
	Y55F3BR.2a.1	F36H9.3.1					M117.2a.1				ZK616.6b.1	Y37E3.8b.1					Y105C5B.543		C17G1.8.2	F42G4.10												H04M03.24
	Y55F3BR.2b.1	F37A4.1.1					M117.2a.2				ZK616.8.1	Y37E3.9.1					Y105C5B.545		C17G10.1.1	F42G4.9												H04M03.25
	Y55F3BR.2c.1	F37A4.1.2					M117.2a.3				ZK617.3.1	Y37F4.1.1					Y105C5B.546		C17G10.1.2	F42G8.16												H04M03.26
	Y55F3C.10.1	F37A4.2.1					M117.2a.4				ZK622.1.1	Y37F4.1.2					Y105C5B.547		C17G10.10.1	F42G9.10												H04M03.27
	Y55F3C.11	F37A4.8.1					M117.2b.1				ZK632.4.1	Y37F4.1.3					Y105C5B.549		C17G10.13.1	F42H10.10												H04M03.28
	Y55F3C.6	F37A4.9.1					M142.5a.1				ZK632.6a.1	Y37F4.4.1					Y105C5B.55		C17G10.13.2	F42H10.11												H04M03.29
	Y55H10B.2	F37B12.2.1					M142.5b.1				ZK632.7.1	Y37F4.5.1					Y105C5B.550		C17G10.13.3	F42H10.12												H04M03.30
	Y56A3A.10.1	F37B12.3.1					M142.8a.1				ZK632.7.2	Y37F4.5.2					Y105C5B.551		C17G10.2.1	F42H10.13												H04M03.31
	Y56A3A.14.1	F37C12.1.1					M176.2.1				ZK637.12.1	Y38A10A.5.1					Y105C5B.552		C17G10.4a.1	F42H10.14												H04M03.32
	Y56A3A.15.1	F37C12.11.1					M176.3.1				ZK637.14.1	Y38A8.2.1					Y105C5B.553		C17G10.4c.1	F42H10.15												H04M03.33
	Y56A3A.18.1	F37C12.13a.1					M18.5.1				ZK637.15.1	Y38C1AA.7.1					Y105C5B.555		C17G10.4d.1	F42H10.16												H04M03.34
	Y56A3A.19.1	F37C12.13b.1					M18.7a.1				ZK637.3.1	Y38E10A.17.1					Y105C5B.556		C17G10.4e.1	F42H10.9												H04M03.35
	Y56A3A.30.1	F37C12.13b.2					M18.7b				ZK637.4.1	Y38F1A.1.1					Y105C5B.557		C17G10.4g.1	F43B10.3												H04M03.36
	Y56A3A.33.1	F37C12.2.1					M18.8.1				ZK637.8a.1	Y38F1A.2.1					Y105C5B.558		C17G10.4h.1	F43B10.4												H04M03.37
	Y56A3A.36.1	F37C12.2.2					M28.5.1				ZK637.8b.1	Y38F1A.6.1					Y105C5B.56		C17G10.5.1	F43B10.5												H04M03.38
	Y56A3A.41.1	F37C12.2.3					M4.1a.1				ZK637.8c.1	Y38F1A.6.2					Y105C5B.560		C17G10.6a.1	F43C11.13												H04M03.39
	Y56A3A.44	F37C12.3.1					M4.1b.1				ZK637.8d.1	Y38F1A.6.3					Y105C5B.561		C17G10.6b.1	F43C11.14												H04M03.40
	Y57A10A.10.1	F37C12.7.1					M57.2a.1				ZK637.8e.1	Y38F1A.6.4					Y105C5B.562		C17G10.7.1	F43C11.15												H04M03.41
	Y57A10A.16.1	F37C12.9.1					M7.1.1				ZK637.8f.1	Y38F1A.6.5					Y105C5B.563		C17G10.8.1	F43C9.5												H04M03.42
	Y57A10A.2.1	F37D6.1.1					M7.2a.1				ZK652.1.1	Y38F1A.6.6					Y105C5B.564		C17G10.9a.1	F43C9.6												H04M03.43
	Y57A10A.2.2	F37D6.2a.1					M7.2b.1				ZK652.2.1	Y38F1A.6.7					Y105C5B.565		C17G10.9b.1	F43C9.7												H04M03.44
	Y57A10A.2.3	F37D6.2a.2					M7.5.1				ZK652.3.1	Y38F1A.7.1					Y105C5B.566		C17G10.9c.1	F43C9.8												H04M03.45
	Y57A10A.3	F37D6.2b.1					M70.5.1				ZK652.4.1	Y38F2AR.10.1					Y105C5B.569		C17G10.9d.1	F43C9.9												H04M03.46
	Y57A10A.4.1	F37D6.2c.1					M88.2.1				ZK666.8.1	Y38F2AR.1a.1					Y105C5B.57		C17G10.9e.1	F43D2.10												H04M03.47
	Y57A10B.11	F37D6.6.1					M88.5a.1				ZK669.4.1	Y38F2AR.2.1					Y105C5B.570		C17H1.10.1	F43D2.11												H04M03.48
	Y57A10C.1.1	F37E3.1.1					M88.5b.1				ZK673.6.1	Y38F2AR.9.1					Y105C5B.573		C17H1.11.1	F43D2.12												H04M03.49
	Y57A10C.10.1	F37F2.2.1					M88.5c.1				ZK675.1a.1	Y38H6C.15.1					Y105C5B.574		C17H1.13a.1	F43D2.13												H04M03.50
	Y57E12AL.3	F37F2.2.2					M88.5d.1				ZK675.1b.1	Y38H8A.2a.1					Y105C5B.576		C17H1.13b.1	F43D2.14												H04M03.51
	Y57G11C.1145	F38A1.8.1					M88.5e.1				ZK686.3.1	Y38H8A.2b.1					Y105C5B.580		C17H1.14.1	F43D2.8												H04M03.52
	Y57G11C.31.1	F38A5.13.1					M88.5e.2				ZK686.5.1	Y38H8A.3.1					Y105C5B.582		C17H1.2.1	F43D2.9												H04M03.53
	Y57G11C.31.2	F38A5.1a.1					M88.7.1				ZK688.10.1	Y38H8A.4.1					Y105C5B.583		C17H1.3.1	F43D9.10												H04M03.54
	Y57G11C.33a.1	F38A5.1b.1					PAR2.3a.1				ZK688.11.1	Y39A1A.18.2					Y105C5B.586		C17H1.4a.1	F43D9.11												H04M03.55
	Y57G11C.33b.1	F38A5.2a.1					PAR2.3b.1				ZK688.12.1	Y39A1A.24.1					Y105C5B.587		C17H1.5.1	F43D9.12												H04M03.56
	Y57G11C.38a.1	F38A5.2b.1					PAR2.4a.1				ZK688.8.1	Y39A1A.2a.1					Y105C5B.588		C17H1.6.1	F43D9.13												H04M03.57
	Y57G11C.38b.1	F38B7.5.1					PAR2.4a.2				ZK757.3a.1	Y39A1A.2b.1					Y105C5B.589		C17H1.7.1	F43D9.7												H04M03.58
	Y57G11C.3b.1	F38E1.7.1					PAR2.4a.3				ZK757.3a.2	Y39A1A.2c.1					Y105C5B.59		C17H1.8a.1	F43D9.8												H04M03.59
	Y57G11C.4.1	F38E1.9.1					PAR2.4b.1				ZK757.3b.1	Y39A1A.2d.1					Y105C5B.590		C17H1.8b.1	F43D9.9												H04M03.60
	Y57G11C.47.1	F38E11.5.1					PAR2.4b.2				ZK757.3c.1	Y39A1A.5a.1					Y105C5B.591		C17H1.9.1	F43E12.2												H04M03.61
	Y57G11C.499.1	F38E11.9.1					PAR2.4b.3				ZK783.2.1	Y39A1A.8a.1					Y105C5B.592		C17H11.1.1	F43E12.3												H04M03.62
	Y57G11C.51.1	F38H4.10.1					PAR2.4b.4				ZK783.3	Y39A1A.8a.2					Y105C5B.595		C17H11.2.1	F43E12.4												H04M03.63
	Y57G11C.51.2	F38H4.7.1					R01B10.5a.1				ZK795.2.1	Y39A1A.8b.1					Y105C5B.597		C17H11.4.1	F43E12.5												H04M03.64
	Y57G11C.57	F38H4.7.2					R01B10.5b.1				ZK809.1.1	Y39A1C.3.1					Y105C5B.598		C17H11.5.1	F43E12.6												H04M03.65
	Y57G7A.2.1	F38H4.8a.1					R01B10.6.1				ZK809.2.1	Y39A3CL.1a.1					Y105C5B.60		C17H11.6a.1	F43E12.7												H04M03.66
	Y57G7A.4.1	F38H4.8b.1					R01H10.1.1				ZK809.3.1	Y39A3CL.1b.1					Y105C5B.600		C17H11.6c.1	F43E12.8												H04M03.67
	Y57G7A.6.1	F38H4.8c					R01H2.3.1				ZK829.10	Y39A3CL.7a.1					Y105C5B.602		C17H11.6c.2	F43G6.12												H04M03.68
	Y58A7A.2.1	F38H4.9.1					R01H2.6.1				ZK829.2.1	Y39A3CL.7b.1					Y105C5B.603		C17H11.6c.3	F43G6.13												H04M03.69
	Y58A7A.3.1	F39B2.1.1					R02D3.3a.1				ZK829.4.1	Y39A3CR.4.1					Y105C5B.607		C17H11.6d.1	F43G6.14												H04M03.70
	Y58A7A.3.2	F39B2.10.1					R02D3.3b.1				ZK84.2.1	Y39B6A.16.1					Y105C5B.609		C17H11.6e.1	F43G6.15												H04M03.71
	Y58A7A.4.1	F39B2.10.2					R02D3.4a.1				ZK84.5.1	Y39B6A.18					Y105C5B.61		C17H11.6f.1	F43G9.14												H04M03.72
	Y58A7A.5.1	F39B2.11.1					R02D3.4b.1				ZK849.1.1	Y39B6A.25.1					Y105C5B.610		C17H12.10.1	F43G9.15												H04M03.73
	Y59A8B.11a.2	F39B2.2.1					R02D3.4c.1				ZK849.4.1	Y39B6A.2a.1					Y105C5B.612		C17H12.11.1	F43G9.16												H04M03.74
	Y59A8B.13f.1	F39B2.3.1					R02D3.5.1				ZK849.5.1	Y39B6A.30.1					Y105C5B.614		C17H12.11.2	F43G9.17												H04M03.75
	Y59A8B.44	F39B2.4a.1					R02D3.7.1				ZK849.6.1	Y39B6A.36.1					Y105C5B.615		C17H12.12.1	F43G9.18												H04M03.76
	Y59A8B.45	F39B2.4b.1					R02D3.8.1				ZK856.18.1	Y39E4A.1.1					Y105C5B.617		C17H12.13a.1	F43G9.19												H06H21.12
	Y59A8B.46	F39B2.5.1					R02D5.8.1				ZK858.1.1	Y39E4A.2a.1					Y105C5B.62		C17H12.13b.1	F43G9.20												H06H21.13
	Y59C2A.3.1	F39B2.6.1					R02F11.4.1				ZK858.2.1	Y39E4A.2b.1					Y105C5B.621		C17H12.14.1	F43H9.5												H06H21.14
	Y59E1A.3	F39B2.7.1					R02F2.1a.1				ZK858.6a.1	Y39E4A.3a.1					Y105C5B.626		C17H12.1a.1	F44A2.10												H06H21.15
	Y59E1A.4.1	F39G3.3.1					R02F2.1b.1				ZK858.6b.1	Y39E4A.3a.2					Y105C5B.629		C17H12.1b.1	F44A2.11												H06H21.16
	Y5H2B.6.2	F39H11.1.1					R02F2.1c.1				ZK858.8.1	Y39E4B.11.1					Y105C5B.632		C17H12.1b.2	F44A2.12												H06H21.17
	Y60A3A.19c.1	F39H11.2a.1					R02F2.1d.1				ZK892.3.1	Y39E4B.13.1					Y105C5B.64		C17H12.2.1	F44A2.13												H06H21.18
	Y60A9.3.1	F39H11.2b.1					R02F2.4.1				ZK892.4.1	Y39F10A.3.1					Y105C5B.641		C17H12.2.2	F44A2.8												H06H21.19
	Y60A9A.3	F39H11.3.1					R02F2.7.1				ZK892.5.1	Y39F10B.1a.1					Y105C5B.642		C17H12.3.1	F44A2.9												H06H21.20
	Y61A9LA.3a.1	F39H11.5.1					R02F2.9.1				ZK896.9a.1	Y39F10B.1b.1					Y105C5B.643		C17H12.3.2	F44A6.7												H06H21.21
	Y61A9LA.3c.1	F39H2.2a.1					R03D7.1.1				ZK930.4.1	Y39F10C.3.1					Y105C5B.65		C17H12.37.1	F44A6.8												H06H21.22
	Y61A9LA.3f.1	F39H2.2b.1					R03D7.4.1				ZK930.5	Y39G10AR.12a.1					Y105C5B.652		C17H12.4.1	F44B9.11												H06H21.23
	Y61A9LA.4.1	F39H2.3.1					R03D7.4.2				ZK930.7.1	Y39G10AR.12b.1					Y105C5B.657		C17H12.5.1	F44C4.10												H06H21.24
	Y61A9LA.9.1	F39H2.4.1					R03D7.7.1				ZK945.2.1	Y39G10AR.15.1					Y105C5B.659		C17H12.6a.1	F44C4.11												H06H21.25
	Y63D3A.11	F39H2.4.2					R03G5.1.2				ZK945.6a.1	Y39G10AR.16.1					Y105C5B.662		C17H12.6b.1	F44C4.12												H06H21.26
	Y63D3A.2.1	F39H2.5.1					R03G5.1.3				ZK945.6b.1	Y39G10AR.25.1					Y105C5B.675		C17H12.8.1	F44C4.9												H06H21.27
	Y63D3A.3.1	F40C5.2.1					R04F11.3.1				ZK945.7.1	Y39G10AR.25.2					Y105C5B.676		C17H12.9.1	F44D12.17												H06H21.28
	Y63D3A.9a.1	F40C5.2.2					R04F11.5.1				ZK945.8.1	Y39G10AR.8.1					Y105C5B.678		C18A11.1.1	F44D12.18												H06H21.29
	Y63D3A.9b.1	F40D4.17.1					R05C11.1.1				ZK970.2a.1	Y39G8B.1a.1					Y105C5B.68		C18A11.2.1	F44E2.12												H06H21.30
	Y64G10A.13	F40E3.2.1					R05D11.4.1				ZK970.2d.1	Y39G8C.1.1					Y105C5B.682		C18A11.3.1	F44E5.10												H06H21.31
	Y64G10A.5	F40E3.7					R05D11.8.1				ZK970.4.1	Y39G8C.2.1					Y105C5B.685		C18A11.4.1	F44E5.11												H06H21.32
	Y65B4A.4.1	F40F11.1.1					R05D11.9.1				ZK970.8.1	Y40A1A.6					Y105C5B.687		C18A11.5b.1	F44E5.12												H06H21.33
	Y65B4A.4.3	F40F11.2.1					R05D3.11.1				ZK973.10.1	Y40B10A.1a.1					Y105C5B.69		C18A11.5c.1	F44E5.13												H06H21.34
	Y65B4A.7b.1	F40F11.3a.1					R05D3.2a.1				ZK973.11.1	Y40B10A.1b.1					Y105C5B.690		C18A11.7a.1	F44E5.14												H06H21.35
	Y65B4A.8.1	F40F12.5a.1					R05D3.2b.1				ZK973.4.1	Y40B1A.1a.1					Y105C5B.693		C18A11.7b.1	F44E5.16												H08M01.10
	Y65B4BL.4.1	F40F12.5b.1					R05D3.4a.1				ZK973.8.1	Y40H4A.2.1					Y105C5B.70		C18A3.1.1	F44E5.6												H08M01.100
	Y65B4BR.1.1	F40F12.5c.1					R05D3.4b.1					Y41C4A.18.1					Y105C5B.702		C18A3.10.1	F44E5.7												H08M01.101
	Y65B4BR.2e.1	F40F8.10.1					R05D3.7.1					Y41C4A.7.1					Y105C5B.703		C18A3.10.2	F44E5.8												H08M01.102
	Y65B4BR.2f.1	F40F8.11a.1					R05D7.5a.1					Y41D4A.4a.1					Y105C5B.704		C18A3.11.1	F44E5.9												H08M01.103
	Y65B4BR.3.1	F40F8.11b.1					R05D7.5b.1					Y41D4B.5.1					Y105C5B.708		C18A3.2.1	F44E7.13												H08M01.104
	Y66A7A.8.1	F40F8.12.1					R05D7.5c.1					Y41E3.10a.1					Y105C5B.710		C18A3.3.1	F44E7.14												H08M01.105
	Y66D12A.1.1	F40F8.1a.1					R05D7.6					Y41E3.18.1					Y105C5B.713		C18A3.4a.1	F44E7.15												H08M01.106
	Y66D12A.12.1	F40F8.1b.1					R05F9.10.1					Y41E3.19.1					Y105C5B.715		C18A3.4a.2	F44E8.43												H08M01.107
	Y66D12A.14.1	F40F8.1c					R05F9.11.1					Y41E3.1a.1					Y105C5B.72		C18A3.5a.1	F44E8.44												H08M01.108
	Y66D12A.2	F40F8.3.1					R05F9.1a.1					Y41E3.461					Y105C5B.725		C18A3.5b.1	F44G3.18												H08M01.109
	Y66D12A.20.1	F40F8.9.1					R05F9.1c.1					Y41E3.7a.1					Y105C5B.726		C18A3.5c.1	F45B8.10												H08M01.11
	Y66H1A.3.1	F40F9.6a.1					R05F9.1c.2					Y41E3.7b.1					Y105C5B.727		C18A3.6a.1	F45B8.11												H08M01.110
	Y67A10A.1.1	F40F9.6b.1					R05F9.6.1					Y41E3.7c.1					Y105C5B.728		C18A3.6b.1	F45B8.12												H08M01.111
	Y67A10A.14	F40F9.6c.1					R05G6.4.1					Y41E3.7e.1					Y105C5B.732		C18A3.7.1	F45B8.13												H08M01.112
	Y67D2.2.1	F40F9.7a.1					R05G6.7.1					Y41E3.7g.1					Y105C5B.738		C18A3.8.1	F45B8.14												H08M01.113
	Y67D2.7.1	F40F9.7a.2					R05H10.2.1					Y41E3.7h.1					Y105C5B.74		C18A3.9.1	F45B8.15												H08M01.114
	Y67D8A.3.1	F40F9.7a.3					R05H10.3a.1					Y41E3.8a.1					Y105C5B.743		C18B10.1.1	F45B8.16												H08M01.115
	Y67D8C.10a.1	F40F9.7b.1					R05H10.3b.1					Y42A5A.5.1					Y105C5B.746		C18B10.2.1	F45B8.17												H08M01.116
	Y67D8C.10a.2	F40F9.7b.2					R05H5.3.1					Y42H9AR.1.1					Y105C5B.747		C18B10.3.1	F45B8.18												H08M01.117
	Y67D8C.10a.3	F40G9.1.1					R06A4.2.1					Y42H9AR.1.2					Y105C5B.75		C18B10.4.1	F45B8.19												H08M01.118
	Y67D8C.10a.4	F40G9.11.1					R06A4.4a.1					Y42H9AR.2.1					Y105C5B.754		C18B10.5.1	F45B8.20												H08M01.12
	Y67D8C.10c.1	F40G9.17.1					R06A4.4b.1					Y43B11AR.4.1					Y105C5B.758		C18B10.6.1	F45B8.21												H08M01.13
	Y67D8C.23	F40G9.17.2					R06A4.4c.1					Y43C5A.1.1					Y105C5B.76		C18B10.7.1	F45B8.22												H08M01.14
	Y67D8C.24	F40G9.2.1					R06A4.7.1					Y43C5A.4.1					Y105C5B.760		C18B10.8.1	F45B8.6												H08M01.15
	Y67D8C.25	F40G9.3.1					R06A4.8.1					Y43C5A.6a.1					Y105C5B.761		C18B12.2.1	F45B8.7												H08M01.16
	Y67D8C.26	F40G9.4					R06A4.8.2					Y43C5A.6b.1					Y105C5B.765		C18B12.3.1	F45B8.8												H08M01.17
	Y67D8C.3c.1	F40H6.6					R06A4.9a.1					Y43C5B.2.1					Y105C5B.766		C18B12.3.2	F45B8.9												H08M01.18
	Y67D8C.6.1	F41C3.3.1					R06A4.9b.1					Y43C5B.3.1					Y105C5B.768		C18B12.4.1	F45D3.10												H08M01.19
	Y67H2A.7a.1	F41C3.4.1					R06A4.9c.1					Y43C5B.3.2					Y105C5B.77		C18B12.6.1	F45D3.11												H08M01.20
	Y67H2A.7b.1	F41E6.13a.1					R06B9.6.1					Y43F4B.10.1					Y105C5B.773		C18B2.1.1	F45D3.12												H08M01.21
	Y67H2A.7b.2	F41E6.13b.1					R06C1.15					Y43F4B.5a.1					Y105C5B.776		C18B2.2.1	F45D3.13												H08M01.22
	Y67H2A.7b.3	F41E6.18					R06C1.2.1					Y43F4B.6.1					Y105C5B.78		C18B2.3.1	F45D3.14												H08M01.23
	Y67H2A.7b.4	F41E6.4a.1					R06C1.3a.1					Y43F8A.2.1					Y105C5B.780		C18B2.4.1	F45D3.15												H08M01.24
	Y69A2AR.20	F41E6.4b.1					R06C1.3b.1					Y43F8C.14.1					Y105C5B.781		C18B2.5a.1	F45D3.16												H08M01.25
	Y69A2AR.5.1	F41E6.4b.2					R06C7.1.1					Y43F8C.5.1					Y105C5B.782		C18B2.5b.1	F45D3.7												H08M01.26
	Y69H2.29	F41E6.4c					R06C7.4.2					Y43F8C.9.1					Y105C5B.79		C18B2.6.1	F45D3.8												H08M01.27
	Y69H2.33	F41E6.9.1					R06C7.5a.1					Y44A6D.5.1					Y105C5B.795		C18C4.10a.1	F45D3.9												H08M01.28
	Y69H2.6.1	F41E7.9.1					R06C7.5b.1					Y44E3A.3.1					Y105C5B.796		C18C4.10b.1	F45E1.10												H08M01.29
	Y6B3B.1.1	F41G3.14.1					R06C7.7a.1					Y45F10B.2					Y105C5B.797		C18C4.10b.2	F45E1.11												H08M01.3
	Y6B3B.15	F41G3.6.1					R06C7.7b.1					Y45F10B.3.1					Y105C5B.798		C18C4.10b.3	F45E1.12												H08M01.30
	Y6B3B.3	F41H10.10.1					R06C7.8.1					Y45F10B.62					Y105C5B.799		C18C4.10c.1	F45E1.13												H08M01.31
	Y6B3B.8	F41H10.11.1					R06F6.1.1					Y45F10B.8.1					Y105C5B.80		C18C4.1b.1	F45E1.8												H08M01.32
	Y6B3B.9a.1	F41H10.3a.1					R06F6.12.1					Y45F10B.9.1					Y105C5B.800		C18C4.1d.1	F45E1.9												H08M01.33
	Y6D1A.2.1	F41H10.3b.1					R06F6.4.1					Y45F10C.1.1					Y105C5B.801		C18C4.2.1	F45E10.3												H08M01.34
	Y6G8.2a.1	F41H10.3c.1					R06F6.5a.1					Y45F10D.12.1					Y105C5B.807		C18C4.3.1	F45E4.15												H08M01.35
	Y6G8.2b	F41H10.3d.1					R06F6.5b.1					Y45F10D.16.1					Y105C5B.808		C18C4.7a.1	F45E4.16												H08M01.36
	Y6G8.2c	F41H10.3e.1					R06F6.8a.1					Y45F10D.3a.1					Y105C5B.81		C18C4.7b.1	F45E4.17												H08M01.37
	Y6G8.3.1	F41H10.4.1					R06F6.8b.1					Y45F10D.3b.1					Y105C5B.814		C18C4.7b.2	F45E4.18												H08M01.38
	Y6G8.9	F41H10.6a.1					R07B5.9a.1					Y45F3A.1.1					Y105C5B.817		C18C4.7c.1	F45E6.7												H08M01.39
	Y70D2A.2.1	F41H10.6b.1					R07B5.9a.2					Y45G12B.1.1					Y105C5B.82		C18C4.7d.1	F45F2.14												H08M01.4
	Y71A12B.1.1	F41H10.6c.1					R07B5.9b.1					Y45G12B.2a.1					Y105C5B.823		C18C4.7d.2	F45F2.15												H08M01.40
	Y71A12B.10a.1	F41H10.6d.1					R07B5.9b.2					Y45G5AM.3a.1					Y105C5B.830		C18C4.7d.3	F45F2.16												H08M01.41
	Y71A12B.10b	F42A10.1.1					R07B5.9c.1					Y45G5AM.3b					Y105C5B.831		C18C4.7e.1	F45G2.11												H08M01.42
	Y71A12B.11.1	F42A10.1.2					R07B5.9d.1					Y45G5AM.7a.1					Y105C5B.834		C18C4.7e.2	F45G2.12												H08M01.43
	Y71A12B.12a.1	F42A10.4a.1					R07B5.9f.1					Y45G5AM.9a.1					Y105C5B.84		C18C4.7e.3	F45G2.13												H08M01.44
	Y71A12B.12b.1	F42A10.4b.1					R07B5.9g.1					Y46B2A.4.1					Y105C5B.841		C18C4.9.1	F45H11.10												H08M01.45
	Y71A12B.13a	F42A10.5.1					R07B5.9h.1					Y46C8AL.1.1					Y105C5B.842		C18D1.1a.1	F45H11.9												H08M01.46
	Y71A12B.13b	F42A10.5.2					R07B5.9i.1					Y46G5A.14.1					Y105C5B.849		C18D1.1b.1	F45H7.10												H08M01.47
	Y71A12B.14	F42A10.8.1					R07B5.9j.1					Y46G5A.14.2					Y105C5B.854		C18D1.2.1	F45H7.11												H08M01.48
	Y71A12B.15	F42A6.3					R07B5.9j.2					Y46G5A.17.1					Y105C5B.855		C18D1.3.1	F45H7.12												H08M01.49
	Y71A12B.17a.1	F42A6.5.1					R07B5.9k.1					Y46G5A.17.2					Y105C5B.86		C18D1.3.2	F45H7.13												H08M01.5
	Y71A12B.17b.1	F42A6.6a.1					R07B5.9k.2					Y46G5A.22a.1					Y105C5B.860		C18D1.4.1	F45H7.14												H08M01.50
	Y71A12B.18	F42A6.6b.1					R07B5.9k.3					Y46G5A.22b.1					Y105C5B.861		C18D11.1.1	F45H7.15												H08M01.51
	Y71A12B.19	F42A6.6c.1					R07B7.2a.1					Y46G5A.30.1					Y105C5B.862		C18D11.10.1	F45H7.8												H08M01.52
	Y71A12B.2	F42A6.6d.1					R07B7.2b.1					Y46G5A.34.1					Y105C5B.865		C18D11.2.1	F45H7.9												H08M01.53
	Y71A12B.3	F42A6.7a.1					R07B7.2c.1					Y46G5A.34.2					Y105C5B.866		C18D11.3.1	F46A8.12												H08M01.54
	Y71A12B.4.1	F42A6.7a.2					R07B7.2d.1					Y46G5A.34.3					Y105C5B.87		C18D11.3.2	F46A8.13												H08M01.55
	Y71D11A.1a.1	F42A6.7b.1					R07E5.1.1					Y46G5A.37					Y105C5B.870		C18D11.4a.1	F46A9.10												H08M01.56
	Y71D11A.1b.1	F42A6.7b.2					R07E5.10.1					Y46H3A.6a.1					Y105C5B.873		C18D11.4b.1	F46A9.11												H08M01.57
	Y71D11A.4	F42A6.7b.3					R07E5.10.2					Y46H3A.6b.1					Y105C5B.889		C18D11.6.1	F46A9.12												H08M01.58
	Y71F9AL.10a.1	F42A6.7b.4					R07E5.11.1					Y46H3D.1.1					Y105C5B.89		C18D11.7.1	F46A9.8												H08M01.59
	Y71F9AL.10b.1	F42A6.7c.1					R07E5.14.1					Y47A7.1.1					Y105C5B.890		C18D11.9.1	F46A9.9												H08M01.6
	Y71F9AL.10c.1	F42A6.7c.2					R07E5.14.2					Y47D3A.10.1					Y105C5B.892		C18D4.12.1	F46B6.15												H08M01.60
	Y71F9AL.10d.1	F42A6.7d.1					R07E5.3.1					Y47D3A.11.1					Y105C5B.894		C18D4.2a.1	F46B6.16												H08M01.61
	Y71F9AL.3	F42A6.7d.2					R07E5.8a.1					Y47D3A.13.1					Y105C5B.898		C18D4.2b.1	F46B6.17												H08M01.62
	Y71F9AL.4.1	F42A6.9.1					R07E5.8a.2					Y47D3A.22.1					Y105C5B.900		C18D4.3.1	F46B6.18												H08M01.63
	Y71F9B.6b.1	F42A8.2.1					R07G3.1.1					Y47D3A.23a.1					Y105C5B.903		C18D4.4a.1	F46C3.8												H08M01.64
	Y71F9B.6c.1	F42A8.3.1					R07G3.3a.1					Y47D3A.23b.1					Y105C5B.908		C18D4.4b.1	F46C3.9												H08M01.65
	Y71F9B.8a.1	F42A9.1a.1					R07G3.3b.1					Y47D3A.30a.1					Y105C5B.91		C18D4.4c.1	F46C5.11												H08M01.66
	Y71F9B.8b	F42A9.1b.1					R07G3.3c					Y47D3A.30b.1					Y105C5B.912		C18D4.5.1	F46C5.12												H08M01.67
	Y71F9B.8c	F42A9.2.1					R07G3.3d.1					Y47D3A.31.1					Y105C5B.918		C18D4.6a.1	F46C5.13												H08M01.68
	Y71G10AR.6	F42A9.6a.1					R07G3.3e.1					Y47D3A.36					Y105C5B.92		C18D4.6c.1	F46C8.10												H08M01.69
	Y71G12A.3a.1	F42A9.6a.2					R07G3.5.1					Y47D3A.5					Y105C5B.920		C18D4.6d.1	F46C8.11												H08M01.7
	Y71G12A.3b.1	F42A9.6a.3					R07G3.7a.1					Y47D9A.1a.1					Y105C5B.921		C18D4.9.1	F46C8.12												H08M01.70
	Y71G12A.7	F42A9.6b.1					R07G3.7b.1					Y47D9A.1b.1					Y105C5B.927		C18E3.1.1	F46C8.13												H08M01.71
	Y71G12B.11a.1	F42A9.6c.1					R07G3.7b.2					Y47D9A.3.1					Y105C5B.928		C18E3.2.1	F46C8.14												H08M01.72
	Y71G12B.11b.1	F42A9.6c.2					R07H5.2a.1					Y47D9A.5.1					Y105C5B.93		C18E3.3.1	F46C8.15												H08M01.73
	Y71G12B.11e.1	F42A9.8a.1					R07H5.2b.1					Y47D9A.5.2					Y105C5B.932		C18E3.5.1	F46C8.16												H08M01.74
	Y71G12B.1a.1	F42C5.8a.1					R07H5.2c.1					Y47G6A.1.1					Y105C5B.948		C18E3.6a.1	F46C8.17												H08M01.75
	Y71G12B.1b.1	F42C5.8b.1					R07H5.3a.1					Y47G6A.12.1					Y105C5B.95		C18E3.6b.1	F46C8.18												H08M01.76
	Y71G12B.20b	F42G4.7.1					R07H5.3c.1					Y47G6A.13.1					Y105C5B.960		C18E3.7b.1	F46C8.19												H08M01.77
	Y71G12B.21.1	F42G8.10.1					R08C7.10a.1					Y47G6A.18.1					Y105C5B.961		C18E3.7b.2	F46C8.20												H08M01.78
	Y71G12B.24a.1	F42G8.12.1					R08C7.10b.1					Y47G6A.24a.1					Y105C5B.965		C18E3.7b.3	F46C8.21												H08M01.79
	Y71G12B.28	F42G8.6.1					R08C7.10c.1					Y47G6A.26.1					Y105C5B.967		C18E3.7b.4	F46C8.9												H08M01.8
	Y71G12B.39	F42G9.1a.1					R08C7.10d.1					Y47G6A.3.1					Y105C5B.97		C18E3.7c.1	F46E10.13												H08M01.80
	Y71G12B.4.1	F42G9.1b.1					R08C7.10e.1					Y47H10A.1.1					Y105C5B.970		C18E3.7d.1	F46E10.14												H08M01.81
	Y71G12B.44	F42G9.5a.1					R08C7.2a.1					Y47H9B.2.1					Y105C5B.976		C18E3.7d.2	F46E10.15												H08M01.82
	Y71G12B.5a.1	F42G9.5b.1					R08C7.2b					Y48A6C.12					Y105C5B.979		C18E3.7d.3	F46E10.16												H08M01.83
	Y71G12B.5b	F42G9.5b.2					R08C7.3.1					Y48B6A.12.1					Y105C5B.980		C18E3.7d.4	F46E10.17												H08M01.84
	Y71H2AL.1.1	F42G9.6a.1					R08D7.1.1					Y48B6A.12.2					Y105C5B.983		C18E3.8.1	F46F2.10												H08M01.85
	Y71H2AL.2.1	F42G9.6b.1					R08D7.2.1					Y48B6A.14.1					Y105C5B.988		C18E3.9a.1	F46F2.11												H08M01.86
	Y71H2AM.10.1	F42G9.6c.1					R08D7.3.1					Y48B6A.2.1					Y105C5B.990		C18E3.9b.1	F46F2.12												H08M01.87
	Y71H2AM.12.1	F42H10.2.1					R08D7.4a.1					Y48B6A.5.1					Y105C5B.999		C18E9.1.1	F46F2.9												H08M01.88
	Y71H2AM.13.1	F42H10.6.1					R08D7.4a.2					Y48E1B.5.1					Y105E8A.20b.1		C18E9.10a.1	F46F3.10												H08M01.89
	Y71H2AM.16.1	F42H10.6.2					R08D7.4b.1					Y48G1C.5.1					Y105E8A.36		C18E9.10c.1	F46F3.11												H08M01.9
	Y71H2B.11.1	F42H10.7a.1					R08D7.4b.2					Y48G8AL.13a.1					Y105E8A.55		C18E9.10d.1	F46F3.12												H08M01.90
	Y71H2B.11.2	F42H10.7b.1					R08D7.6a.1					Y48G8AL.13a.2					Y106G6D.4.1		C18E9.10e.1	F46F3.13												H08M01.91
	Y71H2B.11.3	F42H11.2.1					R08D7.6b.1					Y48G8AL.13a.3					Y106G6G.2.1		C18E9.11a.1	F46F3.14												H08M01.92
	Y71H2B.6.1	F43C1.1.1					R09A1.1a.1					Y48G8AL.6.1					Y106G6G.5		C18E9.11b.1	F46F3.15												H08M01.93
	Y71H2B.6.2	F43C1.2a.1					R09A1.1b.1					Y48G8AL.8.1					Y10G11A.14		C18E9.2a.1	F46F3.16												H08M01.94
	Y71H2B.8.1	F43C1.2a.2					R09A8.1a.1					Y49A3A.2.1					Y10G11A.16		C18E9.3c.1	F46F3.17												H08M01.95
	Y71H9A.1.1	F43C1.2b.1					R09A8.2.1					Y49E10.1.1					Y10G11A.17		C18E9.3c.2	F46F3.18												H08M01.96
	Y73B3A.11.1	F43C1.3.1					R09B3.1a.1					Y49E10.10.1					Y10G11A.20		C18E9.3d.1	F46F3.19												H08M01.97
	Y73B3A.13	F43C1.6.1					R09B3.1a.2					Y49E10.10.2					Y10G11A.22		C18E9.3e.1	F46F3.20												H08M01.98
	Y73B3A.14.1	F43D2.1.1					R09B3.1b.1					Y49E10.11a.1					Y10G11A.23		C18E9.3f.1	F46F3.21												H08M01.99
	Y73B3A.14.2	F43D9.2.1					R09B3.2.1					Y49E10.11a.2					Y10G11A.25		C18E9.3g.1	F46F3.22												H08M21.1
	Y73B3A.19	F43D9.3a.1					R09B3.4.1					Y49E10.11c.1					Y10G11A.26		C18E9.4.1	F46F3.23												H08M21.10
	Y73B3A.32	F43D9.3b.1					R09B3.5.1					Y49E10.17a.1					Y10G11A.27		C18E9.5.1	F46F3.6												H08M21.11
	Y73B3A.5.1	F43D9.4.1					R09E12.3.1					Y49E10.19.1					Y10G11A.28		C18E9.6.1	F46F3.7												H08M21.2
	Y73B3A.7	F43D9.5.1					R102.5a.1					Y49E10.19.2					Y10G11A.29		C18E9.7.1	F46F3.8												H08M21.3
	Y73B3B.3.1	F43E2.2.1					R102.5b.1					Y49E10.4.1					Y10G11A.30		C18E9.8.1	F46F3.9												H08M21.4
	Y73B6A.6	F43E2.4.1					R107.4d.1					Y49E10.4.2					Y10G11A.34		C18E9.9.1	F46F5.19												H08M21.5
	Y73B6BL.1.1	F43E2.7.1					R107.5a.1					Y49F6B.8.1					Y10G11A.35		C18F10.2.1	F46F6.5												H08M21.6
	Y73B6BL.14.1	F43E2.8a.1					R107.5b.1					Y4C6A.1					Y10G11A.40		C18F10.4.1	F46F6.6												H08M21.7
	Y73B6BL.16	F43E2.8a.2					R107.6a.1					Y4C6A.3.1					Y10G11A.43		C18F10.5.1	F46F6.7												H08M21.8
	Y73B6BL.19.1	F43E2.8b.1					R107.6b.1					Y4C6A.4.1					Y10G11A.50		C18F10.6.1	F46G11.10												H08M21.9
	Y73B6BL.269b	F43G6.1.1					R107.7.1					Y4C6A.68					Y10G11A.52		C18F10.7a.1	F46G11.11												H09I01.3
	Y73B6BL.27.1	F43G6.3					R10D12.12.1					Y4C6B.1.1					Y10G11A.64		C18F10.7b.1	F46G11.12												H10D12.3
	Y73B6BL.28	F43G6.9.1					R10D12.13a.1					Y50C1A.1a.1					Y10G11A.7		C18F10.8.1	F46G11.13												H10D12.4
	Y73B6BL.288.1	F43G9.1.1					R10D12.13b.1					Y50C1A.1b.1					Y10G11A.71		C18F3.2a.1	F46G11.14												H10D12.5
	Y73B6BL.7a.1	F43G9.10.1					R10D12.13c.1					Y50D4A.6a.1					Y10G11A.75		C18F3.2b.1	F46G11.15												H10D12.6
	Y73B6BL.7b.1	F43G9.12a.1					R10E11.1a.1					Y50D7A.4.1					Y10G11A.80		C18F3.2c.1	F46G11.16												H12I19.10
	Y73B6BL.7c.1	F43G9.12b.1					R10E11.1a.2					Y50E8A.10.1					Y10G11A.81		C18F3.2d.1	F46G11.17												H12I19.100
	Y73B6BL.9a.1	F43G9.13.1					R10E11.1b.1					Y50E8A.12a.1					Y10G11A.83		C18F3.2e.1	F46G11.18												H12I19.101
	Y73B6BL.9b.1	F43G9.2a.1					R10E11.1c.1					Y50E8A.12b.1					Y10G11A.84		C18F3.2f.1	F46G11.19												H12I19.102
	Y73C8B.4.1	F43G9.2b.1					R10E11.2.1					Y50E8A.12c.1					Y10G11A.89		C18F3.4a.1	F46G11.20												H12I19.103
	Y73C8C.3.1	F43G9.2b.2					R10E11.3a.1					Y50E8A.2.1					Y10G11A.9		C18F3.4b.1	F46G11.7												H12I19.104
	Y73C8C.8.1	F43G9.3.1					R10E11.3b.1					Y50E8A.4a.1					Y10G11A.93		C18G1.1.1	F46G11.8												H12I19.105
	Y73E7A.4.1	F43G9.3.2					R10E11.4.1					Y50E8A.4b.1					Y110A2AL.10.1		C18G1.2a.1	F46G11.9												H12I19.106
	Y73E7A.5	F43G9.4.1					R10E11.6a.1					Y50E8A.4c.1					Y110A2AR.3a.1		C18G1.2b.1	F46H5.10												H12I19.107
	Y73E7A.8.1	F43G9.5.1					R10E11.6a.2					Y50E8A.6.1					Y110A2AR.3b.1		C18G1.3a.1	F46H5.9												H12I19.108
	Y73F4A.5	F43G9.9.1					R10E11.8.1					Y50E8A.9a.1					Y110A2AR.3b.2		C18G1.3b.1	F46H6.10												H12I19.109
	Y73F8A.1159.1	F43G9.9.2					R10E12.1a.1					Y50E8A.9c.1					Y111B2A.41		C18G1.4a.1	F46H6.11												H12I19.11
	Y73F8A.1168	F43H9.3.1					R10E12.1b.1					Y51A2B.16.1					Y111B2A.4a.1		C18G1.4b.1	F46H6.12												H12I19.110
	Y73F8A.1177	F44A2.1a.1					R10E12.1c.1					Y51A2B.4.1					Y113G7B.31		C18G1.5.1	F46H6.7												H12I19.111
	Y73F8A.26a.1	F44A2.1b.1					R10E4.4.1					Y51A2B.6.1					Y113G7B.7.1		C18G1.6.1	F46H6.8												H12I19.112
	Y73F8A.26b.1	F44A2.1b.2					R10H10.1.1					Y51A2B.9.1					Y116A8A.102		C18G1.7.1	F46H6.9												H12I19.113
	Y73F8A.28	F44A2.1b.3					R10H10.7.1					Y51B9A.3.1					Y116A8A.106		C18G1.8.1	F47A4.6												H12I19.114
	Y73F8A.29	F44B9.12					R119.3.1					Y51B9A.5.1					Y116A8A.111		C18G1.9.1	F47A4.7												H12I19.12
	Y73F8A.31	F44B9.3a.1					R119.4.1					Y51B9A.7.1					Y116A8A.112		C18H2.1.1	F47B10.10												H12I19.13
	Y73F8A.32a.1	F44B9.3b.1					R119.6.1					Y51F10.5.1					Y116A8A.12		C18H2.5.1	F47B10.11												H12I19.14
	Y73F8A.32b	F44B9.3b.2					R119.7a.1					Y51H4A.13.1					Y116A8A.124		C18H7.11.1	F47B10.12												H12I19.15
	Y73F8A.33	F44B9.4a.1					R119.7b.1					Y51H4A.22.1					Y116A8A.126		C18H7.12.1	F47B3.9												H12I19.16
	Y74C9A.3.1	F44B9.5.1					R119.7b.2					Y51H4A.3a.1					Y116A8A.129		C18H7.1a.1	F47B7.10												H12I19.17
	Y74C9A.5.1	F44B9.6.1					R119.7b.3					Y51H4A.935.1					Y116A8A.13		C18H7.1b.1	F47B7.11												H12I19.18
	Y74C9A.5.2	F44B9.7.1					R11A5.1a.1					Y51H4A.938b.1					Y116A8A.131		C18H7.1c.1	F47B7.12												H12I19.19
	Y74C9A.9	F44B9.8.1					R11A5.1b.1					Y51H4A.938b.2					Y116A8A.133		C18H7.2a.1	F47B7.13												H12I19.20
	Y75B12B.4.1	F44C4.4a.1					R11A5.2.1					Y51H7C.8.1					Y116A8A.14		C18H7.2b.1	F47B7.14												H12I19.21
	Y75B7B.2.1	F44C4.4b.1					R11A8.4a.1					Y51H7C.9.1					Y116A8A.143		C18H7.2b.2	F47B7.15												H12I19.22
	Y75B8A.1.1	F44E2.10.1					R11A8.4b.1					Y52B11A.1.1					Y116A8A.145		C18H7.3.1	F47B7.16												H12I19.23
	Y75B8A.10.1	F44E2.11.1					R11A8.5.1					Y52D5A.1					Y116A8A.15		C18H7.4.1	F47B7.9												H12I19.24
	Y75B8A.19.1	F44E2.2a					R11A8.6.1					Y52D5A.2.1					Y116A8A.16		C18H7.4.2	F47B8.16												H12I19.25
	Y75B8A.26.1	F44E2.2b					R11A8.6.2					Y53C10A.10.1					Y116A8A.18		C18H7.6.1	F47B8.17												H12I19.26
	Y75B8A.2c	F44E2.2c					R11A8.7a.1					Y53C10A.15.1					Y116A8A.20		C18H7.7.1	F47C8.2												H12I19.27
	Y75B8A.3.1	F44E2.3.1					R11A8.7b.1					Y53C10A.9.1					Y116A8A.21		C18H7.7.2	F47C8.3												H12I19.28
	Y75B8A.31.1	F44E2.6a.1					R11A8.7c.1					Y53C12A.1.1					Y116A8A.22		C18H7.8.1	F47C8.4												H12I19.29
	Y75B8A.34.1	F44E2.6a.2					R11A8.7d.1					Y53C12A.3.1					Y116A8A.23		C18H7.9.1	F47C8.5												H12I19.30
	Y75B8A.41	F44E2.7a.1					R11A8.7e.1					Y53C12A.4.1					Y116A8A.24		C18H9.1.1	F47C8.6												H12I19.31
	Y75B8A.6a.1	F44E2.7b.1					R11A8.7f.1					Y53C12A.7.1					Y116A8A.25		C18H9.3a.1	F47C8.7												H12I19.32
	Y75D11A.1	F44E2.7c.1					R11A8.7g.1					Y53C12A.8a.1					Y116A8A.26		C18H9.3b.1	F47C8.8												H12I19.33
	Y75D11A.2.1	F44E2.7d.1					R11A8.7h.1					Y53C12A.8b.1					Y116A8A.28		C18H9.3c.1	F47D12.10												H12I19.34
	Y75D11A.3.1	F44E2.8.1					R11A8.7h.2					Y53C12B.2.1					Y116A8A.29		C18H9.3d.1	F47E1.10												H12I19.35
	Y75D11A.4	F44E2.9.1					R11A8.7i.1					Y53F4A.2.1					Y116A8A.30		C18H9.3e.1	F47E1.11												H12I19.36
	Y75D11A.5	F44E5.1.1					R11A8.7j.1					Y53F4B.11a.1					Y116A8A.31		C18H9.5.1	F47E1.12												H12I19.37
	Y76A2B.2.1	F44E7.17					R11B5.1.1					Y53F4B.11b.1					Y116A8A.32		C18H9.6.1	F47E1.13												H12I19.38
	Y76A2B.3.1	F44E7.4a.1					R11D1.10a.1					Y53F4B.19.1					Y116A8A.33		C18H9.7.1	F47E1.14												H12I19.39
	Y76B12C.6a.1	F44E7.4b.1					R11D1.10b					Y53F4B.22a.1					Y116A8A.34		C18H9.7.2	F47E1.15												H12I19.40
	Y76B12C.6b.1	F44E7.4c.1					R11D1.8.1					Y53F4B.24a.1					Y116A8A.35		C18H9.8a.1	F47E1.16												H12I19.41
	Y76G2A.1	F44E7.4d.1					R11D1.8.2					Y53F4B.24b.1					Y116A8A.36		C18H9.8b.1	F47E1.8												H12I19.42
	Y77E11A.10.1	F44E7.5a.1					R11D1.9.1					Y53F4B.36.1					Y116A8A.37		C23F12.1a.1	F47E1.9												H12I19.43
	Y77E11A.2.1	F44E7.5b.1					R11E3.7a.1					Y53G8AR.9.1					Y116A8A.39		C23F12.1c.1	F47F2.10												H12I19.44
	Y77E11A.3	F44E7.9.1					R11E3.7b.1					Y53G8B.4a.1					Y116A8A.41		C23F12.1d.1	F47F2.4												H12I19.45
	Y77E11A.8.1	F44F4.11.1					R11E3.7b.2					Y53G8B.4b.1					Y116A8A.42		C23F12.1e.1	F47F2.5												H12I19.46
	Y77E11A.9.1	F44F4.2.1					R11E3.8a.1					Y54E10A.3.1					Y116A8A.44		C23F12.1f.1	F47F2.6												H12I19.47
	Y79H2A.12.1	F44G4.1.1					R11E3.8b.1					Y54E10A.9a.1					Y116A8A.45		C23F12.1g.1	F47F2.7												H12I19.48
	Y79H2A.3g.1	F44G4.2.1					R11G11.8					Y54E10A.9b.1					Y116A8A.47		C23F12.1g.2	F47F2.8												H12I19.49
	Y79H2A.4.1	F44G4.3.1					R11H6.1.1					Y54E10A.9c.1					Y116A8A.48		C23F12.1g.3	F47F2.9												H12I19.50
	Y7A5A.1.1	F44G4.4a.1					R11H6.2.1					Y54E10A.9c.2					Y116A8A.50		C23F12.1g.4	F47F6.11												H12I19.51
	Y7A5A.10.1	F44G4.4b					R12B2.4.1					Y54E10BL.4.1					Y116A8A.51		C23F12.1g.5	F47F6.12												H12I19.52
	Y7A5A.10.2	F44G4.4c.1					R12B2.5a.1					Y54E10BL.5.1					Y116A8A.52		C23F12.1g.6	F47F6.13												H12I19.53
	Y7A5A.12	F45D3.5.1					R12B2.5a.2					Y54E10BR.1a.1					Y116A8A.57		C23F12.1g.7	F47F6.14												H12I19.54
	Y7A5A.25	F45E1.6.1					R12B2.5a.3					Y54E10BR.1b.1					Y116A8A.59		C23F12.1h.1	F47F6.15												H12I19.55
	Y7A9D.1.1	F45E12.1a.1					R12B2.5b.1					Y54E10BR.3.1					Y116A8A.60		C23F12.1i.1	F47G3.5												H12I19.56
	Y80D3A.19	F45E12.1a.2					R12B2.5b.2					Y54E10BR.5.1					Y116A8A.61		C23F12.1j.1	F47G3.6												H12I19.57
	Y80D3A.22	F45E12.1b.1					R12C12.6a.1					Y54E2A.12a.1					Y116A8A.63		C23F12.1k.1	F47G3.7												H12I19.58
	Y80D3A.9.1	F45E12.2a.1					R12C12.6b.1					Y54E2A.3.1					Y116A8A.64		C23F12.1l.1	F47G3.8												H12I19.59
	Y81B9A.1.1	F45E12.2b.1					R12C12.8a					Y54E2A.5.1					Y116A8A.67		C23F12.1m.1	F47G4.10												H12I19.60
	Y82E9BL.13.1	F45E12.3.1					R12E2.1.1					Y54E2A.7.1					Y116A8A.69		C23F12.1n.1	F47G4.11												H12I19.61
	Y82E9BL.19.1	F45E12.5a.1					R12E2.10.1					Y54E2A.9.1					Y116A8A.72		C23F12.1o.1	F47G4.12												H12I19.62
	Y82E9BR.1	F45E12.5b.1					R12E2.11.1					Y54E5A.2.1					Y116A8A.82		C23F12.1p.1	F47G4.13												H12I19.63
	Y82E9BR.16a.1	F45E4.10a.1					R12E2.12.1					Y54F10AL.1a.1					Y116A8A.83		C23F12.1q.1	F47G6.6												H12I19.64
	Y82E9BR.17a.1	F45E4.10b.1					R12E2.16					Y54F10AM.5.1					Y116A8A.84		C23F12.1r.1	F48A11.10												H12I19.65
	Y82E9BR.17b.1	F45E4.2.1					R12E2.2.1					Y54F10AR.1.1					Y116A8A.85		C23F12.1s.1	F48A11.8												H12I19.66
	Y82E9BR.17b.2	F45E4.9.1					R12E2.3.1					Y54F10BM.3.1					Y116A8A.94		C23F12.1t.1	F48A11.9												H12I19.67
	Y82E9BR.17b.3	F45F2.10.1					R13A5.12.1					Y54G11A.3.1					Y116A8A.99		C23F12.1u.1	F48A9.4												H12I19.68
	Y82E9BR.17b.4	F45F2.10.2					R13A5.1a.1					Y54G2A.13.1					Y116A8B.10		C23F12.1v.1	F48A9.5												H12I19.69
	Y82E9BR.17b.5	F45F2.10.3					R13A5.1a.2					Y54G2A.15.1					Y116A8B.11		C23F12.1w.1	F48B9.10												H12I19.70
	Y82E9BR.17b.6	F45F2.10.4					R13A5.1b.1					Y54G2A.19.1					Y116A8B.13		C23F12.3.1	F48B9.11												H12I19.71
	Y82E9BR.21.1	F45F2.11a.1					R13A5.1c.1					Y54G2A.23.1					Y116A8B.15		C23F12.4.1	F48B9.12												H12I19.72
	Y82E9BR.21.2	F45F2.11a.2					R13A5.1d.1					Y54G2A.24					Y116A8B.16		C23F12.9.1	F48B9.9												H12I19.73
	Y82E9BR.22.1	F45F2.11b.1					R13A5.1e.1					Y54G2A.26a.1					Y116A8B.17		C23F12.9.2	F48C1.12												H12I19.74
	Y82E9BR.32.1	F45F2.13.1					R13A5.8.1					Y54G2A.4.1					Y116A8B.21		C23G10.10.1	F48C1.13												H12I19.75
	Y82E9BR.33	F45F2.3.1					R13F6.1.1					Y54G2A.49a.1					Y116A8B.24		C23G10.11.1	F48C1.14												H12I19.76
	Y82E9BR.34	F45F2.4.1					R13G10.1.1					Y54G2A.49b.1					Y116A8B.25		C23G10.11.2	F48C11.5												H12I19.77
	Y82E9BR.36	F45F2.9.1					R13H4.4a.1					Y54G2A.5a.1					Y116A8B.27		C23G10.1a.1	F48C11.6												H12I19.78
	Y82E9BR.6.1	F45G2.10.1					R13H4.4b.1					Y54G2A.5b.1					Y116A8B.29		C23G10.1b.1	F48C11.7												H12I19.79
	Y82E9BR.6.2	F45G2.3.1					R13H4.4d.1					Y54G2A.73a.1					Y116A8B.30		C23G10.2a.1	F48C11.8												H12I19.80
	Y87G2A.10a.1	F45G2.4.1					R13H4.4e.1					Y54G2A.75.1					Y116A8B.31		C23G10.2a.2	F48C5.3												H12I19.81
	Y87G2A.14.1	F45G2.7.1					R13H4.4f.1					Y54G9A.6.1					Y116A8B.32		C23G10.2b.1	F48C5.4												H12I19.82
	Y87G2A.18.1	F45G2.8.1					R13H4.4f.2					Y54H5A.3.1					Y116A8B.46		C23G10.2c.1	F48C5.5												H12I19.83
	Y87G2A.19.1	F45G2.9.1					R13H9.7					Y54H5A.5					Y116A8B.48		C23G10.3.1	F48C5.6												H12I19.84
	Y87G2A.4.1	F45H10.1a.1					R144.10.1					Y55B1AL.2.1					Y116A8B.49		C23G10.4a.1	F48C5.7												H12I19.85
	Y8A9A.5.1	F45H10.3.1					R144.11.1					Y55B1AR.2a.1					Y116A8B.50		C23G10.4b.1	F48C5.8												H12I19.86
	Y92H12A.11	F45H11.2.1					R144.12.1					Y55B1AR.2c.1					Y116A8B.52		C23G10.5.1	F48D6.5												H12I19.87
	Y92H12A.1b.1	F45H11.3.1					R144.13.1					Y55B1AR.2d.1					Y116A8B.58		C23G10.6.1	F48D6.6												H12I19.88
	Y92H12A.2a.1	F45H11.5.1					R144.2a.1					Y55B1AR.4.1					Y116A8B.6		C23G10.7b.1	F48E3.11												H12I19.89
	Y92H12BL.10	F45H7.6a.1					R144.2a.2					Y55B1BM.1a.1					Y116A8B.62		C23G10.7c.1	F48E3.12												H12I19.90
	Y92H12BL.5.1	F45H7.6b.1					R144.2b.2					Y55B1BM.1b.1					Y116A8B.63		C23G10.8.1	F48E3.13												H12I19.91
	Y92H12BR.11	F46A9.15					R144.3a.1					Y55B1BR.2.1					Y116A8B.7		C23H3.1a.1	F48G7.14												H12I19.92
	Y92H12BR.6.1	F46A9.5.1					R144.3b.1					Y55F3C.9a.1					Y116A8B.73		C23H3.1b.1	F49B2.8												H12I19.93
	Y94A7B.2	F46B6.12.1					R144.5.1					Y55F3C.9b.1					Y116A8B.77		C23H3.2a.1	F49C5.13												H12I19.94
	Y94H6A.12a.1	F46B6.3a.1					R144.6.1					Y55H10A.1.1					Y116A8B.78		C23H3.2b.1	F49C5.14												H12I19.95
	Y94H6A.2.1	F46B6.3b.1					R144.7a.1					Y56A3A.19.1					Y116A8B.80		C23H3.3b.1	F49C5.15												H12I19.96
	Y94H6A.4.1	F46B6.4.1					R144.7b.1					Y56A3A.20.1					Y116A8B.86		C23H3.4a.1	F49D11.12												H12I19.97
	Y95B8A.10a.1	F46B6.5a.1					R148.3a.1					Y56A3A.21.1					Y116A8B.9		C23H3.4b.1	F49D11.13												H12I19.98
	Y95B8A.20	F46B6.5b.1					R148.3a.2					Y57A10A.30.1					Y116A8B.92		C23H3.4c.1	F49E10.10												H12I19.99
	Y95B8A.3	F46B6.5c.1					R148.3b.1					Y57A10A.30.2					Y116A8B.94		C23H3.5.1	F49E10.11												H16O14.10
	Y95D11A.5.1	F46B6.5d.1					R148.4a.1					Y57A10A.31.1					Y116A8C.101		C23H3.7.1	F49E10.12												H16O14.11
	Y97E10AR.1.1	F46B6.5e.1					R148.4b.1					Y57A10B.7.1					Y116A8C.102		C23H3.9a.1	F49E10.13												H16O14.12
	Y9C12A.1.1	F46B6.6a.1					R151.2a.1					Y57E12AL.6.1					Y116A8C.104		C23H3.9b.1	F49E10.14												H16O14.13
	ZC116.1.1	F46B6.6b					R151.2b.1					Y57E12AL.6.2					Y116A8C.105		C23H3.9b.2	F49E10.15												H16O14.14
	ZC116.3.1	F46B6.7.1					R151.2c.1					Y57E12AM.1.1					Y116A8C.106		C23H3.9d.1	F49E10.16												H16O14.15
	ZC123.1.1	F46B6.7.2					R151.2d.1					Y57G11A.2.1					Y116A8C.109		C23H3.9d.2	F49E10.17												H16O14.16
	ZC132.1	F46C5.8.1					R151.2d.2					Y57G11B.3.1					Y116A8C.110		C23H3.9e.1	F49E10.18												H16O14.17
	ZC15.1.1	F46C5.9.1					R151.3.1					Y57G11B.7.1					Y116A8C.113		C23H3.9f.1	F49E10.19												H16O14.18
	ZC15.2.1	F46E10.10.1					R151.7.1					Y57G11C.10a.1					Y116A8C.114		C23H4.1.1	F49E10.20												H16O14.19
	ZC15.3.1	F46E10.8.1					R151.8.1					Y57G11C.1130.1					Y116A8C.115		C23H4.1.2	F49E10.21												H16O14.20
	ZC15.4	F46E10.9.1					R155.10					Y57G11C.1147.1					Y116A8C.119		C23H4.2.1	F49E10.22												H16O14.21
	ZC178.2.1	F46E10.9.2					R155.1a.1					Y57G11C.12.1					Y116A8C.120		C23H4.3.1	F49E10.23												H16O14.22
	ZC190.10b.1	F46F11.10.1					R155.1b.1					Y57G11C.12.2					Y116A8C.121		C23H4.4a.1	F49E10.24												H16O14.23
	ZC190.10c	F46F11.1a.1					R155.1b.2					Y57G11C.14.1					Y116A8C.122		C23H4.4b.1	F49E10.25												H16O14.24
	ZC204.10.1	F46F11.1b.1					R166.4.1					Y57G11C.15a.1					Y116A8C.125		C23H4.6a.1	F49E10.26												H16O14.25
	ZC204.11	F46F11.2.1					R166.5a.1					Y57G11C.15b.1					Y116A8C.126		C23H4.6b.1	F49E10.8												H16O14.26
	ZC204.14.1	F46F11.4.1					R166.5b.1					Y57G11C.16.1					Y116A8C.127		C23H4.7.1	F49E10.9												H16O14.27
	ZC204.2.1	F46F11.5.1					R166.5b.2					Y57G11C.23.1					Y116A8C.128		C23H4.8.1	F49E11.12												H16O14.28
	ZC204.3.1	F46F11.6.1					R166.5b.3					Y57G11C.36.1					Y116A8C.129		C23H5.1.1	F49E12.14												H16O14.29
	ZC204.7.1	F46F11.7.1					R186.3.1					Y57G11C.36.2					Y116A8C.130		C23H5.11a.1	F49E2.7												H16O14.3
	ZC204.8.1	F46F11.8.1					R31.2a.1					Y57G11C.52.1					Y116A8C.131		C23H5.11b.1	F49E2.8												H16O14.30
	ZC204.9.1	F46F11.9a.1					R31.2b.1					Y57G11C.5a.1					Y116A8C.132		C23H5.12.1	F49E2.9												H16O14.31
	ZC21.10.1	F46F11.9b.1					R31.2c.1					Y57G11C.5b.1					Y116A8C.133		C23H5.15.1	F49E7.3												H16O14.32
	ZC239.1	F46F3.4a.1					R31.2d.1					Y57G11C.5c.1					Y116A8C.135		C23H5.2.1	F49E7.4												H16O14.33
	ZC239.20.1	F46F3.4b.1					R53.4.1					Y57G11C.6.1					Y116A8C.136		C23H5.3.1	F49E7.5												H16O14.34
	ZC239.21.1	F46F3.4c.1					R53.6.1					Y57G11C.8.1					Y116A8C.138		C23H5.7.1	F49H12.10												H16O14.35
	ZC239.6.1	F46F6.2a.1					R53.7a.1					Y57G7A.10.1					Y116A8C.139		C23H5.8a.1	F49H12.11												H16O14.36
	ZC239.6.2	F46F6.2b.1					R53.7a.2					Y57G7A.3a.1					Y116A8C.141		C23H5.8b.1	F49H12.12												H16O14.37
	ZC247.1.1	F46F6.2c.1					R53.7b.1					Y57G7A.3b.1					Y116A8C.142		C23H5.8b.2	F49H12.8												H16O14.38
	ZC247.4	F46F6.2d.1					R74.1.1					Y57G7A.5.1					Y116A8C.144		C23H5.8c.1	F49H12.9												H16O14.39
	ZC262.2a.1	F47A4.2.1					R74.3.1					Y57G7A.6.1					Y116A8C.145		C23H5.8d.1	F52B10.10												H16O14.4
	ZC262.2a.2	F47B10.1.1					R74.3.2					Y59A8A.3.1					Y116A8C.146		C23H5.9.1	F52B10.11												H16O14.40
	ZC262.2b.1	F47D12.4a.1					R74.6.1					Y59A8B.6.1					Y116A8C.147		C24A1.1.1	F52B10.12												H16O14.41
	ZC262.2b.2	F47D12.4b.1					R74.7.1					Y59A8B.8.1					Y116A8C.149		C24A1.2a.1	F52B10.13												H16O14.42
	ZC262.2b.3	F47D12.4c.1					R74.8a.1					Y59E9AL.2.1					Y116A8C.150		C24A1.2b.1	F52B10.14												H16O14.43
	ZC262.2b.4	F47D12.9a.1					R74.8b.1					Y59E9AL.3.1					Y116A8C.151		C24A1.3.1	F52B10.15												H16O14.44
	ZC262.2b.5	F47D12.9a.2					T01B11.3.1					Y59E9AL.36.1					Y116A8C.152		C24A11.1.1	F52B10.16												H16O14.45
	ZC328.2.1	F47D12.9b.1					T01B11.4.1					Y59E9AL.5					Y116A8C.156		C24A11.8a.1	F52B10.17												H16O14.46
	ZC328.2.2	F47D12.9b.2					T01B7.3.1					Y59E9AL.6.1					Y116A8C.158		C24A11.8a.2	F52B10.18												H16O14.47
	ZC328.3a.1	F47G4.2.1					T01B7.5a.1					Y59E9AL.7.1					Y116A8C.160		C24A11.8b.1	F52B10.19												H16O14.48
	ZC328.3b.1	F47G4.2.2					T01B7.5a.2					Y59E9AL.8.1					Y116A8C.161		C24A11.8b.2	F52B10.20												H16O14.49
	ZC334.4	F47G6.4a.1					T01B7.5b.1					Y59E9AR.1.1					Y116A8C.163		C24A11.8c.1	F52B10.21												H16O14.5
	ZC404.1.1	F47G9.1.1					T01B7.5b.2					Y59E9AR.2.1					Y116A8C.164		C24A11.9.1	F52B10.22												H16O14.50
	ZC404.16.1	F48A11.4a.1					T01B7.5b.3					Y59E9AR.7.1					Y116A8C.167		C24A3.1a.1	F52B10.4												H16O14.51
	ZC404.16.2	F48A11.4b.1					T01B7.5b.4					Y59E9AR.8.1					Y116A8C.169		C24A3.1b.1	F52B10.5												H16O14.52
	ZC404.16.3	F48A11.5a.1					T01B7.5b.5					Y59H11AM.1.1					Y116A8C.170		C24A3.1c.1	F52B10.6												H16O14.53
	ZC404.16.4	F48A11.5b.1					T01B7.5b.6					Y59H11AM.2.1					Y116A8C.171		C24A3.2a.1	F52B10.7												H16O14.54
	ZC412.10.1	F48A11.5c.1					T01B7.6.1					Y59H11AM.3.1					Y116A8C.173		C24A3.2a.2	F52B10.8												H16O14.55
	ZC416.8a.1	F48A11.5e.1					T01C3.1.1					Y59H11AM.4.1					Y116A8C.174		C24A3.2b.1	F52B10.9												H16O14.56
	ZC47.14.1	F48C1.2.1					T01C3.1.2					Y59H11AR.10.1					Y116A8C.176		C24A3.4.1	F52B5.10												H16O14.57
	ZC482.5.1	F48C1.5.1					T01C3.2.1					Y59H11AR.2a.1					Y116A8C.177		C24A3.6.1	F52B5.9												H16O14.58
	ZC504.3.1	F48C1.6.1					T01C3.3.1					Y59H11AR.2b.1					Y116A8C.178		C24A3.6.2	F52C9.10												H16O14.59
	ZC53.1.1	F48E8.2.1					T01C3.6.1					Y60A3A.9.1					Y116A8C.180		C24A3.9.1	F52D10.10												H16O14.6
	ZC53.11	F48E8.3.1					T01C3.7.1					Y61A9LA.3f.1					Y116A8C.181		C24A8.1.1	F52D10.11												H16O14.60
	ZC53.21	F48E8.3.2					T01C3.7.2					Y62E10A.1.1					Y116A8C.182		C24A8.3.1	F52D10.12												H16O14.61
	ZC53.22.1	F48E8.4.1					T01C3.8a.1					Y62E10A.10.1					Y116A8C.183		C24A8.4.1	F52D10.13												H16O14.62
	ZC53.22.2	F48E8.5.1					T01C3.8b.1					Y62E10A.24.2					Y116A8C.185		C24A8.5.1	F52D10.7												H16O14.63
	ZC53.3	F48E8.6.1					T01C3.9.1					Y62E10A.3.1					Y116A8C.186		C24A8.6a.1	F52D10.8												H16O14.64
	ZC53.6.1	F48E8.7a.1					T01E8.4.1					Y62F5A.10.1					Y116A8C.187		C24A8.6b.1	F52D10.9												H16O14.65
	ZC53.7.1	F48E8.7b.1					T01E8.5.1					Y63D3A.5.1					Y116A8C.188		C24B5.1.1	F52D2.14												H16O14.66
	ZC64.1	F48F5.5.1					T01E8.6.1					Y63D3A.6b.1					Y116A8C.191		C24B5.2a.1	F52D4.1												H16O14.67
	ZC8.6.1	F48F5.8.1					T01G1.3.1					Y63D3A.7.1					Y116A8C.192		C24B5.2c.1	F52E1.15												H16O14.68
	ZK1010.10.1	F48F5.9					T01G1.4.1					Y65B4A.7a.1					Y116A8C.193		C24B5.3.1	F52E1.16												H16O14.69
	ZK1010.10.2	F49C12.12a.1					T01G9.4.1					Y65B4A.9a.1					Y116A8C.198		C24B5.4.1	F52E1.17												H16O14.7
	ZK1010.7.1	F49C12.12a.2					T01G9.5a.1					Y65B4A.9b.1					Y116A8C.199		C24B5.5a.1	F52E10.10												H16O14.70
	ZK1025.1	F49C12.12b.1					T01G9.5b.1					Y65B4BL.2a.1					Y116A8C.201		C24B5.5b.1	F52E10.11												H16O14.71
	ZK1053.4.1	F49C12.13.1					T01G9.6a.1					Y65B4BL.2b.1					Y116A8C.217		C24B9.1.1	F52E10.12												H16O14.72
	ZK1055.2.1	F49C12.8.1					T01G9.6a.2					Y65B4BL.5a.1					Y116A8C.225		C24B9.10.1	F52E10.6												H16O14.73
	ZK1073.1.1	F49C12.8.2					T01G9.6b.1					Y65B4BL.7a.1					Y116A8C.229		C24B9.11.1	F52E10.7												H16O14.74
	ZK1073.1.2	F49C12.9.1					T01G9.6b.2					Y65B4BL.7a.2					Y116A8C.232		C24B9.12.1	F52E10.8												H16O14.75
	ZK112.7.1	F49D11.1.1					T01H3.1.1					Y65B4BL.7b.1					Y116A8C.233		C24B9.14.1	F52E10.9												H16O14.8
	ZK1151.1a.1	F49D11.10.1					T01H3.2.1					Y65B4BL.7c.1					Y116A8C.234		C24B9.15.1	F52E4.10												H16O14.9
	ZK1151.1b.1	F49D11.10.2					T01H3.4.1					Y65B4BR.4a.1					Y116A8C.235		C24B9.16.1	F52E4.11												H20E11.4
	ZK1151.1d.1	F49D11.9a.1					T01H8.1a.1					Y65B4BR.4b.1					Y116A8C.237		C24B9.3.1	F52E4.12												H20E11.5
	ZK1151.1e.1	F49D11.9b.1					T01H8.1b.1					Y65B4BR.5.1					Y116A8C.240		C24B9.4a.1	F52E4.13												H20E11.6
	ZK1151.1f.1	F49E11.1a.1					T01H8.1c.1					Y66A7A.4.1					Y116A8C.241		C24B9.4b.1	F52E4.9												H20E11.7
	ZK1151.1h.1	F49E11.1b.1					T01H8.1e.1					Y66A7A.9.1					Y116A8C.248		C24B9.5.1	F52F10.7												H20E11.8
	ZK1193.2a.1	F49E11.1c.1					T02C12.3.1					Y66D12A.11.1					Y116A8C.251		C24B9.6.1	F52F10.8												H23L24.7
	ZK1225.3	F49E11.1f.1					T02C12.4					Y66D12A.19.2					Y116A8C.253		C24B9.7.1	F52F10.9												H23L24.8
	ZK1251.14	F49E11.1k.1					T02E1.2.1					Y66D12A.20.1					Y116A8C.255		C24B9.8.1	F52F12.11												H23L24.9
	ZK1251.4	F49E8.1a.1					T02E1.2.2					Y66D12A.22.1					Y116A8C.256		C24B9.9.1	F52F12.12												H24D24.4
	ZK1321.3.1	F49E8.1b.1					T02E1.3a.1					Y66D12A.22.2					Y116A8C.257		C24D10.1.1	F52F12.13												H24K24.6
	ZK185.2.1	F49E8.2a.1					T02E1.3b.1					Y66D12A.22.3					Y116A8C.262		C24D10.2.1	F52F12.14												H25K10.10
	ZK185.9	F49E8.2b.1					T02E1.3c.1					Y66D12A.3.1					Y116A8C.263		C24D10.2.2	F52F12.15												H25K10.100
	ZK20.1.1	F49E8.3a.1					T02G5.12.1					Y66D12A.3.2					Y116A8C.272		C24D10.4.1	F52F12.16												H25K10.101
	ZK218.12	F49E8.3a.2					T02G5.6a					Y67A10A.8a.1					Y116A8C.274		C24D10.49.1	F52F12.17												H25K10.102
	ZK218.19	F49E8.3a.3					T02G5.7.1					Y67A6A.1.1					Y116A8C.284		C24D10.5.1	F52F12.18												H25K10.103
	ZK218.2	F49E8.3b.1					T02G5.9a.1					Y67D2.3.1					Y116A8C.286		C24D10.6.1	F52F12.19												H25K10.104
	ZK218.20	F49E8.4.1					T02G5.9b.1					Y67D8B.3.1					Y116A8C.291		C24D10.7.1	F52H2.10												H25K10.105
	ZK228.1.1	F49E8.5.1					T02H6.11.1					Y67D8B.5.1					Y116A8C.292		C24D10.8.1	F52H2.11												H25K10.106
	ZK228.11	F49E8.5.2					T02H6.13					Y67D8B.6					Y116A8C.302		C24F3.1a.1	F52H2.12												H25K10.107
	ZK228.2	F49E8.6.1					T02H6.1b.1					Y67D8C.10a.1					Y116A8C.303		C24F3.1b.1	F52H2.13												H25K10.108
	ZK228.4a.1	F49E8.7a.1					T02H6.1c.1					Y67D8C.10c.1					Y116A8C.315		C24F3.2.1	F52H2.14												H25K10.109
	ZK228.4b.1	F49E8.7b					T02H6.2.1					Y67D8C.5a.1					Y116A8C.325		C24F3.3.1	F52H2.9												H25K10.11
	ZK228.4c.1	F49E8.8.1					T03D8.1a.1					Y67D8C.5c.1					Y116A8C.330		C24F3.4a.1	F52H3.10												H25K10.110
	ZK250.15	F49H12.1a.1					T03D8.1c.1					Y67D8C.5e.1					Y116A8C.331		C24F3.4b.1	F52H3.9												H25K10.111
	ZK250.2.1	F49H12.1b.1					T03D8.1d.1					Y67D8C.5g.1					Y116A8C.334		C24F3.4c.1	F53A3.8												H25K10.112
	ZK250.3	F52A8.1.1					T03D8.1e.1					Y67H2A.2d.1					Y116A8C.335		C24F3.5a.1	F53A9.11												H25K10.113
	ZK250.4	F52A8.5.1					T03D8.2.1					Y67H2A.4c.1					Y116A8C.344		C24F3.5b.1	F53A9.12												H25K10.114
	ZK250.9	F52A8.5.2					T03F1.1.1					Y67H2A.4c.2					Y116A8C.346		C24F3.6.1	F53A9.13												H25K10.115
	ZK262.5	F52A8.6a.1					T03F1.1.2					Y67H2A.4d.1					Y116A8C.350		C24G6.1.1	F53B1.10												H25K10.116
	ZK262.6.1	F52A8.6b					T03F1.1.3					Y67H2A.5.1					Y116A8C.353		C24G6.13a.1	F53B1.11												H25K10.117
	ZK262.8.1	F52A8.6c.1					T03F1.2.1					Y67H2A.8.1					Y116A8C.357		C24G6.13a.2	F53B1.12												H25K10.118
	ZK270.2a.1	F52A8.6d.1					T03F1.3.1					Y67H2A.9					Y116A8C.363		C24G6.13b.1	F53B1.13												H25K10.119
	ZK270.2d.1	F52A8.6e.1					T03F1.7.1					Y69A2AR.14					Y116A8C.367		C24G6.2a.1	F53B1.14												H25K10.12
	ZK270.2e.1	F52B11.1a.1					T03F1.8a.1					Y69A2AR.18.1					Y116A8C.369		C24G6.2a.2	F53B1.15												H25K10.120
	ZK354.12	F52B11.1a.2					T03F1.8b.1					Y69A2AR.18.2					Y116A8C.37.1		C24G6.3.1	F53B1.16												H25K10.121
	ZK354.3.1	F52B11.1b.1					T03F1.9.1					Y69A2AR.19a.1					Y116A8C.376		C24G6.4.1	F53B2.13												H25K10.122
	ZK355.2a.1	F52B11.1c.1					T03F6.2.1					Y69A2AR.19b.1					Y116A8C.38.1		C24G6.6.1	F53B2.14												H25K10.123
	ZK355.2b.1	F52B11.1d.1					T04A11.6.1					Y69A2AR.19c.1					Y116A8C.406		C24G6.6.2	F53B2.15												H25K10.124
	ZK355.9	F52B11.2a.1					T04A8.10.1					Y69A2AR.23.1					Y116A8C.412		C24G6.6.3	F53B3.10												H25K10.125
	ZK380.3	F52B11.2b.1					T04A8.11.1					Y69A2AR.3.1					Y116A8C.419		C24G6.7.1	F53B3.11												H25K10.126
	ZK380.6.1	F52B5.1a.1					T04A8.12.1					Y69A2AR.32a.1					Y116A8C.420		C24G6.8.1	F53B3.12												H25K10.127
	ZK381.3.1	F52B5.1b.1					T04A8.14.1					Y69A2AR.46.1					Y116A8C.422		C24G7.1.1	F53B3.8												H25K10.128
	ZK39.10.1	F52B5.1c.1					T04A8.6.1					Y69A2AR.47.1					Y116A8C.427		C24G7.2.1	F53B3.9												H25K10.129
	ZK470.2a.1	F52B5.2.1					T04A8.7a.1					Y69A2AR.49					Y116A8C.434		C24G7.4.1	F53B6.10												H25K10.13
	ZK470.2c.1	F52B5.3.1					T04A8.8.1					Y69A2AR.50.1					Y116A8C.436		C24H10.1a.1	F53B6.11												H25K10.130
	ZK512.1.1	F52B5.5a.1					T04A8.9.1					Y69A2AR.54					Y116A8C.437		C24H10.1b.1	F53B6.12												H25K10.131
	ZK512.4.1	F52B5.5b.1					T04C12.4.1					Y69A2AR.8					Y116A8C.444		C24H10.2.1	F53B7.10												H25K10.132
	ZK520.3.1	F52B5.5b.2					T04C12.4.2					Y69E1A.1.1					Y116A8C.448		C24H10.3.1	F53B7.11												H25K10.133
	ZK546.11.1	F52B5.5b.3					T04C12.4.3					Y69E1A.1.2					Y116A8C.450		C24H10.4.1	F53B7.12												H25K10.134
	ZK546.8	F52B5.5b.4					T04C12.5.1					Y69E1A.2.1					Y116A8C.460		C24H10.4.2	F53B7.13												H25K10.135
	ZK550.3.1	F52B5.6.1					T04C12.6.1					Y69E1A.3.1					Y116A8C.462		C24H10.5.1	F53B7.8												H25K10.136
	ZK550.5.1	F52B5.6.2					T04C4.1a.1					Y69E1A.4.1					Y116A8C.52		C24H11.1.1	F53B7.9												H25K10.137
	ZK563.3	F52B5.6.3					T04C4.1b.1					Y69E1A.8.1					Y116A8C.54		C24H11.2.1	F53F10.6												H25K10.138
	ZK593.9	F52B5.6.4					T04C9.1a.1					Y69F12A.1.1					Y116A8C.58		C24H11.3.1	F53F10.7												H25K10.139
	ZK6.3.1	F52C12.1a.1					T04C9.1b.1					Y6B3A.1a.1					Y116A8C.59		C24H11.4.1	F53F4.21												H25K10.14
	ZK637.1.1	F52C12.1b.1					T04C9.1c.1					Y6E2A.10.1					Y116A8C.60		C24H11.5a.1	F53F4.22												H25K10.140
	ZK637.2.1	F52C12.2.1					T04H1.4a.1					Y6E2A.8.1					Y116A8C.61		C24H11.5b.1	F53F4.23												H25K10.15
	ZK637.5.1	F52C12.3.1					T04H1.4b.1					Y6E2A.9a.1					Y116A8C.65		C24H11.6.1	F53F4.24												H25K10.16
	ZK637.6	F52C12.4a.1					T04H1.5.1					Y6E2A.9b.1					Y116A8C.66		C24H11.7a.1	F53F8.10												H25K10.17
	ZK637.9.1	F52C12.4b.1					T05A12.3.1					Y70C5C.5					Y116A8C.67		C24H11.7b.1	F53F8.8												H25K10.18
	ZK643.1a.1	F52C12.4c.1					T05A6.2a.1					Y71A12B.1.1					Y116A8C.68		C24H11.8a.1	F53F8.9												H25K10.19
	ZK643.1b.1	F52C12.4d.1					T05A6.2a.2					Y71A12C.2.1					Y116A8C.70		C24H11.8b.1	F53G12.15												H25K10.20
	ZK643.1c.1	F52C12.4e.1					T05A6.2b.1					Y71D11A.2.1					Y116A8C.72		C24H11.9.1	F53G12.16												H25K10.21
	ZK643.1d.1	F52C12.4f.1					T05A6.2b.2					Y71F9AL.17.1					Y116A8C.73		C24H12.1.1	F53G12.17												H25K10.22
	ZK662.3a.1	F52C12.4g.1					T05A6.2c.1					Y71F9AL.2.1					Y116A8C.75		C24H12.18.1	F53G2.10												H25K10.23
	ZK662.3b.1	F52C12.4h.1					T05B11.3.1					Y71F9AL.9.1					Y116A8C.76		C24H12.4a.1	F53H10.4												H25K10.24
	ZK662.3c.1	F52C12.6a.1					T05B9.1.1					Y71F9AM.6.1					Y116A8C.78		C24H12.4c.1	F53H2.4												H25K10.25
	ZK662.3d.1	F52C12.6b.1					T05C12.6a.1					Y71F9B.7.1					Y116A8C.80		C24H12.4d.1	F53H4.7												H25K10.26
	ZK662.4.1	F52C12.7					T05C12.6b.1					Y71G10AL.1a.1					Y116A8C.82		C24H12.5a.1	F54A3.10												H25K10.27
	ZK662.4.2	F52C6.10.1					T05C12.6c.1					Y71G10AL.1b.1					Y116A8C.83		C24H12.5b.1	F54A3.11												H25K10.28
	ZK662.5.1	F52C6.11.1					T05C12.7.1					Y71G12A.4.1					Y116A8C.84		C24H12.5c.1	F54A3.7												H25K10.29
	ZK666.1.1	F52C6.12					T05C3.5.1					Y71G12B.15a.1					Y116A8C.85		C24H12.5d.1	F54A3.8												H25K10.30
	ZK666.4.1	F52C6.13					T05E11.1.1					Y71G12B.17.1					Y116A8C.86		C24H12.5e.1	F54A3.9												H25K10.31
	ZK669.1a.1	F52C6.2.1					T05E11.4a.1					Y71G12B.27.1					Y116A8C.88		C24H12.6.1	F54A5.4												H25K10.32
	ZK669.1a.2	F52C6.3.1					T05E11.4b.1					Y71G12B.3.1					Y116A8C.89		C24H12.8.1	F54A5.5												H25K10.33
	ZK673.10.1	F52C6.4.1					T05E11.5.1					Y71G12B.30a.1					Y116A8C.91		C24H12.8.2	F54B11.13												H25K10.34
	ZK673.5.1	F52C6.4.2					T05E7.3.1					Y71G12B.33a.1					Y116A8C.92		C25A1.1.1	F54B11.14												H25K10.35
	ZK673.9.1	F52C6.4.3					T05E8.3.1					Y71G12B.33b.1					Y116A8C.93		C25A1.10a.1	F54C4.5												H25K10.36
	ZK675.3a.1	F52C6.8.1					T05F1.2.1					Y71H2AM.17.1					Y116A8C.95		C25A1.10b.1	F54C4.6												H25K10.37
	ZK675.3b	F52C6.9					T05F1.3.1					Y71H2AM.19.1					Y116A8C.97		C25A1.11.1	F54C4.7												H25K10.38
	ZK678.1.1	F52C9.1.1					T05F1.4.1					Y71H2AM.28					Y116A8C.98		C25A1.12a.1	F54C8.11												H25K10.39
	ZK682.2.1	F52C9.3.1					T05F1.6.1					Y71H2AM.29.1					Y116A8C.99		C25A1.12b.1	F54C9.15												H25K10.40
	ZK682.2.2	F52C9.7.1					T05G5.10c.1					Y71H2AM.4.1					Y119D3B.32		C25A1.12c.1	F54C9.16												H25K10.41
	ZK682.5.1	F52C9.7.2					T05G5.3.1					Y71H2AM.5.1					Y11D7A.23		C25A1.12d.1	F54C9.17												H25K10.42
	ZK75.1.1	F52C9.8a.1					T05G5.6.1					Y71H2AM.5.2					Y17D7B.6.1		C25A1.13.1	F54D1.17												H25K10.43
	ZK770.3.1	F52C9.8a.2					T05G5.7a.1					Y71H2AM.6a.1					Y17D7C.6a.1		C25A1.15.1	F54D12.12												H25K10.44
	ZK795.2.1	F52C9.8a.3					T05G5.7b.1					Y71H2AM.6b.1					Y17D7C.6b		C25A1.16a.1	F54D12.13												H25K10.46
	ZK822.2.1	F52C9.8a.4					T05G5.8a.1					Y71H2AR.1.1					Y17G9A.1.1		C25A1.2.1	F54D12.14												H25K10.47
	ZK829.9.1	F52C9.8b.1					T05G5.8b.1					Y71H2B.10.1					Y17G9A.11		C25A1.20.1	F54D12.15												H25K10.48
	ZK836.3.1	F52C9.8c.1					T05G5.9a.1					Y73B3A.12					Y17G9A.18		C25A1.3.1	F54D12.16												H25K10.49
	ZK84.3.1	F52C9.8f.1					T05G5.9b.1					Y73B6A.1a.1					Y17G9A.22		C25A1.4.1	F54D12.17												H25K10.50
	ZK84.3.2	F52C9.8g.1					T05H10.1.1					Y73B6A.1b.1					Y17G9A.29		C25A1.5.1	F54D12.18												H25K10.51
	ZK84.4.2	F52E1.1.1					T05H10.2.1					Y73B6A.2					Y17G9A.35		C25A1.6.1	F54D12.19												H25K10.52
	ZK856.2	F52E1.10.1					T05H10.5a.1					Y73B6BL.22.1					Y17G9A.46		C25A1.7.1	F54D12.20												H25K10.53
	ZK856.5.1	F52E1.13a.1					T05H10.5b.1					Y73B6BL.4.1					Y17G9A.51		C25A1.8.1	F54D12.21												H25K10.54
	ZK892.6.1	F52E1.13b.1					T05H10.5c.1					Y73B6BL.6a.1					Y17G9A.57		C25A1.9a.1	F54D5.18												H25K10.55
	ZK909.2c.1	F52E1.13c.1					T05H4.10.1					Y73B6BL.6a.2					Y17G9A.62		C25A1.9b.1	F54D5.19												H25K10.56
	ZK909.4.1	F52E1.13d.1					T05H4.11a.1					Y73B6BL.6b.1					Y17G9A.63		C25A11.2.1	F54D5.20												H25K10.57
	ZK930.3b.1	F52E1.13e.1					T05H4.11a.2					Y73B6BL.6b.2					Y17G9A.66		C25A11.2.2	F54D5.21												H25K10.58
	ZK945.4.1	F52E1.13f.1					T05H4.11b.1					Y73C8B.1.1					Y17G9A.68		C25A11.4a.1	F54D5.22												H25K10.59
	ZK994.3.1	F52E1.13g.1					T05H4.11b.2					Y73C8B.2.1					Y17G9A.70		C25A11.4a.2	F54D7.8												H25K10.60
	cTel7X.1	F52F12.3.1					T05H4.14.1					Y73C8B.3.1					Y17G9A.71		C25A11.4a.3	F54D7.9												H25K10.61
		F52F12.4.1					T05H4.5.1					Y73E7A.7a.1					Y17G9A.82		C25A11.4a.4	F54D8.8												H25K10.62
		F52F12.4.2					T05H4.6a.1					Y73E7A.7a.2					Y17G9A.83		C25A11.4b.1	F54E2.7												H25K10.63
		F52F12.7a.1					T05H4.6b.1					Y73E7A.7b.1					Y17G9A.t1		C25A11.4c.1	F54E4.10												H25K10.64
		F52F12.7b.1					T05H4.6b.2					Y73F8A.12.1					Y18D10A.5.1		C25A11.4d.1	F54E4.11												H25K10.65
		F52G2.1a.1					T06A10.1a.1					Y73F8A.14.1					Y18D10A.6a.1		C25A11.4e.1	F54E4.12												H25K10.66
		F52G2.1b.1					T06A10.1b.1					Y73F8A.15.1					Y19D10B.5		C25A11.4f.1	F54E4.13												H25K10.67
		F52G2.1c.1					T06A10.1b.2					Y73F8A.20.1					Y20F4.3a.1		C25A11.4g.1	F54E4.14												H25K10.68
		F52G2.1d.1					T06A10.1b.3					Y74C10AR.1a.1					Y20F4.3b.1		C25A11.4h.1	F54E4.15												H25K10.69
		F52G2.2a.1					T06A10.1b.4					Y75B12B.2.1					Y22F5A.11.1		C25A11.4i.1	F54E4.16												H25K10.70
		F52G2.2b.1					T06A10.1b.5					Y75B12B.5.1					Y24D9A.1b		C25A11.4j.1	F54E4.5												H25K10.71
		F52G2.2c.1					T06A10.1c.1					Y75B7B.1.1					Y24D9A.2.1		C25A11.4k.1	F54E4.6												H25K10.72
		F52G2.2d.1					T06A10.4a.1					Y75B7B.2.1					Y25C1A.16		C25A11.4l.1	F54E4.7												H25K10.73
		F52H3.2.1					T06A10.4b.1					Y75B8A.17.1					Y32G9A.4.1		C25A11.4m.1	F54E4.8												H25K10.74
		F52H3.4.1					T06C12.18					Y75B8A.23.1					Y37A1A.10		C25A6.1.1	F54E4.9												H25K10.75
		F53A2.4.1					T06C12.4.1					Y76A2A.1.1					Y37A1A.100		C25A8.1.1	F54E7.13												H25K10.76
		F53A2.5.1					T06D10.2.1					Y76A2B.1a.1					Y37A1A.103		C25A8.2.1	F54F11.4												H25K10.77
		F53A2.6a.1					T06D8.7.1					Y76A2B.1b.1					Y37A1A.104		C25A8.4.1	F54F11.5												H25K10.78
		F53A2.6b.1					T06D8.8.1					Y76A2B.1c.1					Y37A1A.106		C25A8.5.1	F54F12.3												H25K10.79
		F53A2.7.1					T06D8.9.1					Y76A2B.1c.2					Y37A1A.108		C25B8.1a.1	F54F12.4												H25K10.8
		F53A2.8a.1					T06D8.9.2					Y76A2B.1d.1					Y37A1A.109		C25B8.1b.1	F54F12.5												H25K10.80
		F53A2.8b.1					T06E4.1.1					Y76A2B.1d.2					Y37A1A.11		C25B8.3.1	F54F12.6												H25K10.81
		F53A2.8c.1					T06E4.3a.1					Y76B12C.2.1					Y37A1A.115		C25B8.4a.1	F54F2.10												H25K10.82
		F53A3.12					T06E4.3a.2					Y76B12C.4a.1					Y37A1A.117		C25B8.4b.1	F54F2.11												H25K10.83
		F53A3.13					T06E4.3c.1					Y77E11A.10.1					Y37A1A.12		C25B8.4c.1	F54F2.13												H25K10.84
		F53A3.2.1					T06E6.1.1					Y77E11A.13a.1					Y37A1A.120		C25B8.5a.1	F54F3.5												H25K10.85
		F53A3.3a.1					T06E6.2a.1					Y77E11A.4.1					Y37A1A.124		C25B8.5b.1	F54F3.6												H25K10.86
		F53A3.3a.2					T06E6.2a.2					Y80D3A.8.1					Y37A1A.13		C25B8.6.1	F54F7.12												H25K10.87
		F53A3.3a.3					T06E6.2b.1					Y81G3A.1.1					Y37A1A.135		C25B8.7.1	F54F7.13												H25K10.88
		F53A3.3b.1					T06E8.1a.1					Y81G3A.6.1					Y37A1A.136		C25B8.8.1	F54G2.3												H25K10.89
		F53A3.3b.2					T06E8.1b.1					Y82E9BR.14.1					Y37A1A.137		C25D7.1.1	F54G8.7												H25K10.9
		F53A3.4a.1					T06G6.9.1					Y82E9BR.22.1					Y37A1A.146		C25D7.10.1	F54G8.8												H25K10.90
		F53A3.4b.1					T07A5.2.1					Y82E9BR.3.1					Y37A1A.15		C25D7.15a.1	F54H12.9												H25K10.91
		F53A3.4c.1					T07A9.10.1					Y82E9BR.3.2					Y37A1A.16		C25D7.15b.1	F54H5.10												H25K10.92
		F53A3.4d.1					T07A9.11.1					Y87G2A.20.1					Y37A1A.17		C25D7.16.1	F54H5.11												H25K10.93
		F53A3.4d.2					T07A9.11.2					Y92C3B.2a.1					Y37A1A.21		C25D7.3.1	F54H5.12												H25K10.94
		F53A3.4d.3					T07A9.11.3					Y92H12A.2a.1					Y37A1A.24		C25D7.4a.1	F54H5.7												H25K10.95
		F53A3.7.1					T07A9.13a.1					Y92H12A.2b.1					Y37A1A.25		C25D7.4b.1	F54H5.8												H25K10.96
		F53B2.1					T07A9.13b.1					Y92H12BR.2.1					Y37A1A.26		C25D7.5.1	F54H5.9												H25K10.97
		F53B2.7					T07A9.14.1					Y94H6A.16					Y37A1A.28		C25D7.5.2	F55A11.13												H25K10.98
		F53B7.3.1					T07A9.5a.1					Y94H6A.3.1					Y37A1A.31		C25D7.6.1	F55A12.11												H25K10.99
		F53C11.4a.1					T07A9.5b.1					Y95B8A.20					Y37A1A.32		C25D7.7.1	F55A12.12												H26D21.3
		F53C11.4a.2					T07A9.5c.1					Y95B8A.4.1					Y37A1A.33		C25D7.8.1	F55A12.13												H28O16.3
		F53C11.4b.1					T07A9.5d.1					Y95B8A.5a.1					Y37A1A.34		C25D7.9.1	F55A12.14												H32C10.10
		F53C11.4b.2					T07A9.6.1					Y97E10AL.2.1					Y37A1A.35		C25E10.1.1	F55A12.15												H32C10.11
		F53C11.5a.1					T07A9.8.1					Y97E10AL.2.2					Y37A1A.36		C25E10.10.1	F55A12.16												H32C10.12
		F53C11.5b.1					T07A9.9.1					Y97E10AR.5.1					Y37A1A.38		C25E10.11.1	F55A4.11												H32C10.13
		F53C11.5c.1					T07A9.9.2					Y97E10AR.6.1					Y37A1A.39		C25E10.12.1	F55A4.12												H32C10.14
		F53C3.13a.1					T07A9.9.3					Y97E10AR.7.1					Y37A1A.40		C25E10.13.1	F55A4.9												H32C10.15
		F53C3.13b.1					T07C12.14.1					Y97E10AR.8.1					Y37A1A.41		C25E10.16.1	F55A8.3												H32C10.16
		F53C3.13c.1					T07C4.1.1					Y97E10C.2a.1					Y37A1A.43		C25E10.17a.1	F55A8.4												H32C10.17
		F53C3.13d.1					T07C4.10.1					Y97E10C.2b.1					Y37A1A.44		C25E10.17b.1	F55A8.5												H32C10.18
		F53C3.13d.2					T07C4.12.1					ZC116.2.1					Y37A1A.45		C25E10.2.1	F55A8.6												H32C10.19
		F53C3.13e.1					T07C4.12.2					ZC155.2.1					Y37A1A.47		C25E10.3a.1	F55B11.132												H32C10.20
		F53C3.13f.1					T07C4.3a.1					ZC155.3.1					Y37A1A.48		C25E10.3c.1	F55B12.12												H32C10.21
		F53E10.6.1					T07C4.3b.1					ZC168.3a.1					Y37A1A.5		C25E10.4.1	F55B12.13												H32C10.22
		F53E2.2.1					T07C4.3c.1					ZC168.4.1					Y37A1A.50		C25E10.5.1	F55B12.14												H32C10.23
		F53E4.1a.1					T07C4.8.1					ZC168.4.2					Y37A1A.52		C25E10.7.1	F55B12.15												H32C10.24
		F53E4.1b.1					T07D3.7b.1					ZC168.6.1					Y37A1A.54		C25E10.8.1	F55C10.10												H32C10.25
		F53E4.1d.1					T07D4.3a.1					ZC190.7.1					Y37A1A.55		C25E10.9.1	F55C10.11												H32C10.26
		F53F1.2.1					T07D4.3b.1					ZC190.8.1					Y37A1A.56		C25F6.1.1	F55C10.7												H32C10.27
		F53F1.3.1					T07D4.4a.1					ZC21.8.1					Y37A1A.59		C25F6.2.1	F55C10.8												H32C10.28
		F53F1.8.1					T07D4.4b.1					ZC250.5.1					Y37A1A.61		C25F6.3.1	F55C10.9												H32C10.29
		F53F10.2a.1					T07D4.4c.1					ZC262.1					Y37A1A.62		C25F6.4.1	F55C12.10												H32C10.30
		F53F10.2a.2					T07D4.4d.1					ZC262.3.1					Y37A1A.63		C25F6.6.1	F55C12.11												H32C10.31
		F53F10.2a.3					T07D4.4e.1					ZC262.3.2					Y37A1A.66		C25F6.7a.1	F55C12.12												H32C10.32
		F53F10.2a.4					T07D4.5.1					ZC262.8.1					Y37A1A.67		C25F6.7b.1	F55C12.13												H32C10.33
		F53F10.2a.5					T07E3.5.1					ZC308.1a.1					Y37A1A.69		C25F6.8.1	F55C12.14												H32C10.34
		F53F10.2b					T07F8.3a.1					ZC308.1a.2					Y37A1A.71		C25F9.10a.1	F55C12.15												H32C10.35
		F53F10.2c.1					T07F8.3b.1					ZC308.1b.1					Y37A1A.73		C25F9.10b.1	F55C12.16												H32C10.36
		F53F10.2c.2					T07G12.10.1					ZC308.1c.1					Y37A1A.76		C25F9.11.1	F55C12.17												H32C10.37
		F53F10.3.1					T07G12.10.2					ZC317.6.1					Y37A1A.79		C25F9.12.1	F55C12.18												H32C10.38
		F53F10.4a.1					T07G12.10.3					ZC328.3a.1					Y37A1A.8		C25F9.13.1	F55C12.8												H32C10.39
		F53F10.4b.1					T07G12.11a.1					ZC376.8.1					Y37A1A.80		C25F9.14a.1	F55C12.9												H32C10.4
		F53F10.4c.1					T07G12.11b.1					ZC395.10.1					Y37A1A.81		C25F9.14b.1	F55C5.12												H32C10.40
		F53F10.5.1					T07G12.6a.1					ZC395.2.1					Y37A1A.91		C25F9.15.1	F55C5.13												H32C10.41
		F53F4.10.1					T07G12.6b.1					ZC395.3a.1					Y37A1A.92		C25F9.16.1	F55C5.14												H32C10.42
		F53F4.11.1					T08A11.1a.1					ZC395.3a.2					Y37A1A.94		C25F9.1a.1	F55C5.15												H32C10.43
		F53F4.12.1					T08A11.1b.1					ZC395.3b.1					Y37A1A.97		C25F9.2.1	F55C5.16												H32C10.44
		F53F4.14.1					T08A11.1c.1					ZC395.4.1					Y37A1A.99		C25F9.4.1	F55C7.9												H32C10.45
		F53F4.14.2					T08A11.1d.1					ZC395.4.2					Y37A1B.100		C25F9.4.2	F55D1.3												H32C10.46
		F53F4.16.1					T08A11.1e.1					ZC395.8.1					Y37A1B.101		C25F9.5.1	F55D10.6												H32C10.47
		F53F4.3.1					T08A11.1f.1					ZC404.2.1					Y37A1B.103		C25F9.5.2	F55D10.7												H32C10.48
		F53F8.5.1					T08A11.1g.1					ZC404.3a.1					Y37A1B.104		C25F9.6.1	F55D10.8												H32C10.49
		F53G12.1.1					T08A11.1h.1					ZC404.3b.1					Y37A1B.105		C25F9.6.2	F55D10.9												H32C10.5
		F53G12.10.1					T08A11.2.1					ZC404.9.1					Y37A1B.107		C25F9.7.1	F55D12.8												H32C10.50
		F53G12.10.2					T08A9.1.1					ZC410.3a.1					Y37A1B.108		C25F9.8.1	F55D12.9												H32C10.51
		F53G12.5a.1					T08B2.5a.1					ZC410.3b.1					Y37A1B.109		C25F9.9.1	F55E10.10												H32C10.52
		F53G12.5a.2					T08B2.5b.1					ZC412.10.1					Y37A1B.110		C25G4.1.1	F55E10.11												H32C10.53
		F53G12.5a.3					T08B2.5d.1					ZC412.10.2					Y37A1B.111		C25G4.10a.1	F55E10.8												H32C10.54
		F53G12.5b.1					T08B2.5d.2					ZC412.5.1					Y37A1B.113		C25G4.10b.1	F55E10.9												H32C10.55
		F53G2.6a.1					T08B2.5e.1					ZC412.9.1					Y37A1B.114		C25G4.17.1	F55F1.10												H32C10.56
		F53G2.6b.1					T08B2.5e.2					ZC434.2.1					Y37A1B.115		C25G4.2.1	F55F1.6												H32C10.57
		F53G2.7.1					T08B2.5e.3					ZC434.8.1					Y37A1B.116		C25G4.3a.1	F55F1.7												H32C10.58
		F53H1.1a.1					T08B2.8.1					ZC477.1.1					Y37A1B.117		C25G4.3b.1	F55F1.8												H32C10.59
		F53H1.1b.1					T08B2.9a.1					ZC477.10					Y37A1B.12.1		C25G4.4.1	F55F1.9												H32C10.6
		F53H1.1c.1					T08B2.9b.1					ZC477.2.1					Y37A1B.12.2		C25G4.5.1	F55F3.5												H32C10.60
		F53H1.1d.1					T08B2.9b.2					ZC477.3a.1					Y37A1B.121		C25G4.6.1	F55F3.6												H32C10.61
		F53H1.1e.1					T08B2.9b.3					ZC477.3b.1					Y37A1B.122		C25G4.7b.1	F55F3.7												H32C10.62
		F53H1.3a.1					T08D2.1.1					ZC477.7a.1					Y37A1B.123		C25G4.8.1	F55F3.8												H32C10.63
		F53H1.3b.1					T08D2.3					ZC477.7b					Y37A1B.124		C25G6.1.1	F55F3.9												H32C10.64
		F53H1.4a.1					T08D2.7.1					ZC513.10					Y37A1B.128		C25G6.2.1	F55G1.18												H32C10.65
		F53H1.4b.1					T08D2.8.1					ZC513.3.1					Y37A1B.130		C25G6.3.1	F55G1.19												H32C10.66
		F53H10.2b.1					T08D2.9					ZC518.2.1					Y37A1B.131		C25G6.4.1	F55G1.20												H32C10.67
		F53H10.2c.1					T08G11.1a.1					ZC518.3a.1					Y37A1B.134		C25G6.5.1	F55G11.13												H32C10.68
		F53H10.2d.1					T08G11.1b.1					ZC518.3b.1					Y37A1B.136		C25H3.1.1	F55G7.6												H32C10.69
		F53H2.3b.1					T08G11.4a.1					ZC518.3c.1					Y37A1B.138		C25H3.1.2	F56A11.10												H32C10.7
		F53H2.3c.1					T08G11.4b.1					ZC518.3c.2					Y37A1B.139		C25H3.10a.1	F56A11.11												H32C10.70
		F53H2.3d					T08G5.5a.1					ZC518.3d.1					Y37A1B.141		C25H3.10b.1	F56A11.12												H32C10.71
		F53H2.4					T08G5.5b.1					ZC581.10.1					Y37A1B.142		C25H3.11a.1	F56A11.13												H32C10.72
		F53H2.6					T08G5.5c.1					ZC581.2.1					Y37A1B.143		C25H3.11b.1	F56A11.8												H32C10.73
		F54A3.12					T08G5.5d.1					ZC581.6.1					Y37A1B.144		C25H3.11c.1	F56A11.9												H32C10.74
		F54A3.13					T09A12.4a.1					ZC581.7.1					Y37A1B.145		C25H3.11d.1	F56A12.10												H32C10.75
		F54A3.14					T09A12.4b.1					ZC97.1a.1					Y37A1B.146		C25H3.12.1	F56A12.11												H32C10.76
		F54A3.2.1					T09A12.4c.1					ZC97.1a.2					Y37A1B.148		C25H3.14.1	F56A12.8												H32C10.77
		F54A3.3.1					T09A12.4d.1					ZK1010.1.1					Y37A1B.15.1		C25H3.14.2	F56A12.9												H32C10.78
		F54A3.5.1					T09A12.4e.1					ZK1010.14					Y37A1B.150		C25H3.15.1	F56A4.13												H32C10.79
		F54A3.6a.1					T09A12.4f.1					ZK1010.2.1					Y37A1B.151		C25H3.16.1	F56A6.6												H32C10.8
		F54A3.6b.1					T09A12.4g.1					ZK1010.5.1					Y37A1B.154		C25H3.17.1	F56A6.7												H32C10.80
		F54A3.6b.2					T09A12.4h.1					ZK1010.9.1					Y37A1B.156		C25H3.3.1	F56A8.10												H32C10.81
		F54B3.1a.1					T09A12.4i.1					ZK105.3.1					Y37A1B.160		C25H3.3.2	F56B3.13												H32C10.82
		F54B3.1b.1					T09A12.4j.1					ZK1053.2.1					Y37A1B.162		C25H3.4.1	F56B3.14												H32C10.83
		F54B3.3.1					T09A5.10.1					ZK1053.6.1					Y37A1B.165		C25H3.5.1	F56B3.15												H32C10.84
		F54C1.2.1					T09A5.10.2					ZK1055.1.1					Y37A1B.168		C25H3.6a.1	F56B6.7												H32C10.85
		F54C1.3a.1					T09A5.11.1					ZK1058.4.1					Y37A1B.177		C25H3.7a.1	F56C11.7												H32C10.86
		F54C1.3a.2					T09A5.5.1					ZK1098.12.1					Y37A1B.178		C25H3.9.1	F56C3.11												H32C10.87
		F54C1.3b.1					T09A5.6.1					ZK1098.14					Y37A1B.179		C26B2.1.1	F56C3.12												H32C10.88
		F54C4.1.1					T09A5.8.1					ZK1098.6.1					Y37A1B.186		C26B2.2.1	F56D1.10												H32C10.89
		F54C4.2.1					T09A5.9.1					ZK1098.8.1					Y37A1B.191		C26B2.3a.1	F56D1.11												H32C10.9
		F54C4.3.1					T09B4.2.1					ZK1098.9.1					Y37A1B.194		C26B2.3a.2	F56D1.12												H32C10.90
		F54C4.4.1					T09B4.9.1					ZK1127.1.1					Y37A1B.195		C26B2.3c.1	F56D1.13												H32C10.91
		F54C4.8					T09E8.1a.1					ZK1127.10.1					Y37A1B.197		C26B2.4.1	F56D1.14												H32C10.92
		F54C4.9					T09E8.1b.1					ZK1127.13.1					Y37A1B.203		C26B2.6.1	F56D1.15												H32C10.93
		F54C8.2.1					T09E8.1c.1					ZK1127.2.1					Y37A1B.204		C26B2.7a.1	F56D1.17												H34C03.10
		F54C8.3.1					T09E8.1e.1					ZK1127.2.2					Y37A1B.214		C26B2.7b.1	F56D1.8												H34C03.11
		F54C8.4a.1					T09E8.1f.1					ZK1127.3.1					Y37A1B.216		C26B2.8.1	F56D1.9												H34C03.12
		F54C8.4b.1					T09E8.1g.1					ZK1127.9a.1					Y37A1B.219		C26B9.1a.1	F56D12.10												H34C03.13
		F54C8.5.1					T09E8.1h.1					ZK1128.3.1					Y37A1B.220		C26B9.1b.1	F56D12.11												H34C03.14
		F54C8.7a.1					T09E8.2.1					ZK1128.5.1					Y37A1B.222		C26B9.1b.2	F56D12.8												H34C03.15
		F54C8.7b.1					T09E8.3.1					ZK1225.4.1					Y37A1B.223		C26B9.2.1	F56D12.9												H34C03.16
		F54C8.7c.1					T09F3.2.1					ZK1225.6.1					Y37A1B.224		C26B9.3.1	F56D2.9												H34C03.17
		F54C8.7d.1					T09F3.3.1					ZK1236.6.1					Y37A1B.225		C26B9.5.1	F56E10.6												H34C03.3
		F54C8.7e.1					T09F3.5.1					ZK1248.10.1					Y37A1B.23		C26B9.6.1	F56E10.7												H34C03.4
		F54C9.10.1					T10B11.3.1					ZK1248.14.1					Y37A1B.237		C26B9.7.1	F56E3.10												H34C03.5
		F54C9.2.1					T10B11.6.1					ZK1248.15.1					Y37A1B.239		C26C6.10.1	F56E3.11												H34C03.6
		F54C9.5.1					T10B11.7a.1					ZK1248.17.1					Y37A1B.24		C26C6.1a.1	F56E3.12												H34C03.7
		F54C9.6.1					T10B11.8a.1					ZK1248.20.1					Y37A1B.242		C26C6.1b.1	F56E3.13												H34C03.8
		F54C9.6.2					T10B11.8b.1					ZK1248.4.1					Y37A1B.253		C26C6.1b.2	F56E3.14												H34C03.9
		F54C9.6.3					T10B5.3a.1					ZK1248.5.1					Y37A1B.259		C26C6.1b.3	F56E3.15												H35B03.10
		F54C9.8.1					T10B5.3a.2					ZK1248.6.1					Y37A1B.261		C26C6.2.1	F56E3.16												H35B03.11
		F54C9.9.1					T10B5.3b.1					ZK1251.1.1					Y37A1B.268		C26C6.3.1	F56E3.17												H35B03.12
		F54D10.4.1					T10B5.5a.1					ZK1251.3.1					Y37A1B.27		C26C6.4a.1	F56E3.18												H35B03.13
		F54D10.5.1					T10B5.5b.1					ZK1251.5					Y37A1B.270		C26C6.4b.1	F56E3.19												H35B03.14
		F54D11.2.1					T10B5.6.1					ZK1251.6.1					Y37A1B.273		C26C6.5a.1	F56E3.20												H35B03.15
		F54D11.2.2					T10C6.13.1					ZK1290.6.1					Y37A1B.276		C26C6.5b.1	F56E3.5												H35B03.16
		F54D11.4.1					T10C6.5.1					ZK1290.7.1					Y37A1B.279		C26C6.6.1	F56E3.6												H35B03.17
		F54D12.6a.1					T10E9.1.1					ZK1307.10					Y37A1B.28		C26C6.7.1	F56E3.7												H35B03.18
		F54D12.6b.1					T10E9.14a.1					ZK1307.11					Y37A1B.280		C26C6.8.1	F56E3.8												H35B03.19
		F54D5.11.1					T10E9.14b.1					ZK1307.1a.1					Y37A1B.281		C26C6.9.1	F56E3.9												H35B03.20
		F54D5.14.1					T10E9.2.1					ZK1307.1b.1					Y37A1B.287		C26D10.1.1	F56F10.10												H35B03.21
		F54D5.1a.1					T10E9.7.1					ZK1307.3.1					Y37A1B.291		C26D10.2a.1	F56F10.7												H35B03.22
		F54D5.1b.1					T10F2.1a.1					ZK1307.4.1					Y37A1B.295		C26D10.3.1	F56F10.8												H35B03.3
		F54D5.2.1					T10F2.1b.1					ZK1307.8.1					Y37A1B.297		C26D10.4.1	F56F10.9												H35B03.4
		F54D5.7.1					T10F2.2.1					ZK1307.8.2					Y37A1B.30		C26D10.5a.1	F56F11.7												H35B03.5
		F54D5.8.1					T10F2.3.1					ZK1307.8.3					Y37A1B.301		C26D10.5b.1	F56F3.10												H35B03.6
		F54D5.9.1					T10F2.4.1					ZK131.11a.1					Y37A1B.308		C26D10.6a.1	F56F3.11												H35B03.7
		F54D7.2.1					T10F2.5.1					ZK131.11b.1					Y37A1B.31		C26D10.7.1	F56F3.12												H35B03.8
		F54D7.7.1					T10G3.6a.1					ZK1320.9.1					Y37A1B.312		C26E1.1.1	F56F3.13												H35B03.9
		F54D8.2.1					T10H9.3.1					ZK177.14					Y37A1B.315		C26E1.2a.1	F56F3.14												K01D12.16
		F54D8.2.3					T10H9.4.1					ZK177.6.1					Y37A1B.317		C26E1.2b.1	F56F3.7												K01G12.10
		F54D8.2.4					T11F8.3a.1					ZK177.6.2					Y37A1B.318		C26E1.3.1	F56F3.8												K01G12.11
		F54D8.3a.1					T11F8.3b.1					ZK177.8a.1					Y37A1B.32		C26E6.1.1	F56F3.9												K01G12.12
		F54D8.3b.1					T11G6.1a.1					ZK177.8a.2					Y37A1B.321		C26E6.11.1	F56F4.10												K01G12.13
		F54D8.6.1					T11G6.1b.1					ZK177.8b.1					Y37A1B.323		C26E6.11.2	F56F4.11												K01G12.14
		F54E12.1.1					T11G6.8a.1					ZK177.8b.2					Y37A1B.324		C26E6.12.1	F56G4.8												K01G12.15
		F54E12.2.1					T12A2.2.1					ZK177.8b.3					Y37A1B.33		C26E6.2.1	F56H11.10												K01G12.16
		F54E12.2.2					T12A2.2.2					ZK177.8c.1					Y37A1B.37		C26E6.3.1	F56H11.11												K01G12.17
		F54E12.3.1					T12A2.7.1					ZK177.8d.1					Y37A1B.40		C26E6.4.1	F56H11.12												K01G12.18
		F54E12.4.1					T12A2.8.1					ZK177.8e.1					Y37A1B.41		C26E6.5.1	F56H11.8												K01G12.19
		F54E12.5a.1					T12B3.4a.1					ZK180.4.1					Y37A1B.44		C26E6.6.1	F56H11.9												K01G12.20
		F54E12.5b.1					T12B3.4b.1					ZK20.3.1					Y37A1B.45		C26E6.7a.1	F56H6.17												K01G12.21
		F54E12.5c.1					T12B3.4b.2					ZK20.5.1					Y37A1B.48		C26E6.7a.2	F57A10.7												K01G12.5
		F54E7.1a.1					T12B3.4b.3					ZK20.6.1					Y37A1B.51		C26E6.7a.3	F57A10.8												K01G12.6
		F54E7.1b.1					T12C9.7a.1					ZK262.19.1					Y37A1B.52		C26E6.7a.4	F57A10.9												K01G12.7
		F54E7.3a.1					T12C9.7b.1					ZK262.4.1					Y37A1B.53		C26E6.7b.1	F57A8.9												K01G12.8
		F54E7.3b.1					T12C9.7c.1					ZK265.3.1					Y37A1B.54		C26E6.7b.2	F57B1.10												K01G12.9
		F54E7.3b.2					T12D8.1.1					ZK265.9.1					Y37A1B.55		C26E6.7b.3	F57B1.11												K01H12.5
		F54E7.3b.3					T12D8.10.1					ZK270.2a.1					Y37A1B.58		C26E6.7c.1	F57B1.12												K02B2.10
		F54E7.3c.1					T12D8.3.1					ZK270.2b.1					Y37A1B.59		C26E6.7d.1	F57B1.13												K02B2.11
		F54E7.3c.2					T12D8.3.2					ZK270.2d.1					Y37A1B.5c		C26E6.8a.1	F57B1.14												K02B2.12
		F54E7.3d.1					T12D8.6.1					ZK287.5.1					Y37A1B.61		C26E6.8b.1	F57B1.15												K02B2.13
		F54E7.3e.1					T12D8.7.1					ZK328.4.1					Y37A1B.64		C26E6.9a.1	F57B1.16												K02B2.14
		F54E7.3f.1					T12E12.1.1					ZK328.5b.1					Y37A1B.66		C26E6.9b.1	F57B10.16												K02B2.15
		F54E7.3g.1					T12E12.2.1					ZK337.6					Y37A1B.71		C26E6.9c.1	F57B10.17												K02B2.16
		F54E7.3h.1					T12E12.3.1					ZK353.3.1					Y37A1B.74		C26F1.10.1	F57B10.18												K02B2.17
		F54E7.3i.1					T12E12.4a.1					ZK353.4.1					Y37A1B.75		C26F1.1a.1	F57B7.10												K02B2.18
		F54E7.3j.1					T12E12.4a.2					ZK353.6.1					Y37A1B.77		C26F1.1b.1	F57B7.11												K02B2.19
		F54E7.3k.1					T12E12.4b.1					ZK353.7.1					Y37A1B.78		C26F1.2.1	F57B7.12												K02B2.20
		F54E7.3l.1					T12E12.4b.2					ZK353.8.1					Y37A1B.79		C26F1.3.1	F57B7.13												K02B2.21
		F54E7.3m.1					T12F5.3.1					ZK353.8.2					Y37A1B.81		C26F1.4.1	F57B7.14												K02B2.22
		F54E7.8.1					T12G3.5.1					ZK353.9.1					Y37A1B.82		C26F1.5.1	F57B7.6												K02B2.23
		F54E7.9.1					T13C2.6a.1					ZK354.1.1					Y37A1B.83		C26F1.6.1	F57B7.7												K02B2.24
		F54F11.6					T13C2.6b.1					ZK354.10.1					Y37A1B.84		C26F1.7a.1	F57B7.8												K02B2.25
		F54F12.2a.1					T13F2.1a.1					ZK354.11.1					Y37A1B.85		C26F1.7b.1	F57B7.9												K02B2.26
		F54F2.2a.1					T13F2.1b.1					ZK354.2a.1					Y37A1B.86		C26F1.9.1	F57B9.12												K02B2.27
		F54F2.2c.1					T13F2.2.1					ZK354.2b.1					Y37A1B.87		C26G2.1a.1	F57C7.10												K02B2.28
		F54F2.2c.2					T13F2.3a.1					ZK354.3.1					Y37A1B.88		C26G2.1b.1	F57C7.11												K02B2.29
		F54F2.5.1					T13F2.3b.1					ZK354.4.1					Y37A1B.89		C26G2.1c.1	F57C7.12												K02B2.30
		F54F2.7.1					T13F2.7.1					ZK354.5.1					Y37A1B.91		C26G2.1d.1	F57C7.13												K02B2.31
		F54F2.8.1					T13H5.4.1					ZK354.6.1					Y37A1B.92		C26G2.1e.1	F57C7.14												K02B2.32
		F54F2.9.1					T13H5.5.1					ZK354.7.1					Y37A1B.97		C26G2.1f.1	F57C7.7												K02B2.33
		F54H12.1a.1					T13H5.7.1					ZK354.8.1					Y37B11A.2a.1		C26G2.1g.1	F57C7.8												K02B2.34
		F54H12.1c.1					T14B4.1.1					ZK354.9.1					Y37D8A.12a.1		C26G2.2a.1	F57C7.9												K02B2.7
		F54H12.1c.2					T14B4.2.1					ZK370.4a.1					Y37D8A.17a.1		C26G2.2b.1	F57F10.2												K02B2.8
		F54H12.1c.3					T14B4.3.1					ZK370.4b.1					Y37D8A.17b.1		C26H9A.1a.1	F57F10.3												K02B2.9
		F54H12.5.1					T14G10.2a.1					ZK370.5.1					Y37D8A.5.1		C26H9A.1b.1	F57F10.4												K02D10.6
		F54H12.6.1					T14G10.2b.1					ZK370.8.1					Y37D8A.5.2		C26H9A.1c.1	F57F10.5												K02E11.12
		F55A11.1.1					T14G10.2b.2					ZK381.1a.1					Y37E11AL.8.1		C26H9A.2a.1	F57F10.6												K03A1.7
		F55A11.2.1					T14G10.2b.3					ZK381.4a.1					Y37E11B.7a.1		C26H9A.2b.1	F57F4.5												K03B8.12
		F55A11.3.1					T14G10.2b.4					ZK381.4a.2					Y37E3.27		C26H9A.2c.1	F57F4.6												K03B8.13
		F55A11.4a.1					T14G10.2b.5					ZK39.10.1					Y37H2C.1		C26H9A.2d.1	F57F4.7												K03D3.15
		F55A11.4a.2					T14G10.2d.1					ZK40.1.1					Y38A8.3b.1		C26H9A.3.1	F57F4.8												K03D3.16
		F55A11.4a.3					T14G10.2e.1					ZK418.13.1					Y38F1A.3.1		C26H9A.4.1	F57F5.7												K03D3.17
		F55A11.4b					T14G10.2f.1					ZK418.2a.1					Y38F2AR.5a.1		C27A12.10.1	F57G12.10												K03D3.18
		F55A11.7.1					T14G10.2g.1					ZK418.2b					Y38H6C.15.1		C27A12.2.1	F57G12.11												K03D3.19
		F55A11.8a.1					T14G10.3.1					ZK418.5.1					Y39A1A.5a.1		C27A12.3.1	F57G12.12												K03H1.14
		F55A12.1					T14G10.5a.1					ZK430.2.1					Y39B6A.31		C27A12.4.1	F57G12.13												K03H1.15
		F55A12.10.1					T14G10.5a.2					ZK484.13					Y39B6A.33.1		C27A12.5.1	F57G12.14												K03H9.4
		F55A12.10.2					T14G10.5b.1					ZK484.15					Y39C12A.6.1		C27A12.6.1	F57G12.15												K04B12.4
		F55A12.3.1					T14G10.5c.1					ZK484.16					Y39G10AR.7a.1		C27A12.7a.1	F57G12.16												K05D4.10
		F55A12.3.2					T14G10.5d.1					ZK484.1a.1					Y39G10AR.7b.1		C27A12.7a.2	F57G12.3												K05F6.13
		F55A12.3.3					T14G10.6.1					ZK484.1b.1					Y39G10AR.9a.1		C27A12.8.1	F57G12.4												K05G3.4
		F55A12.5.1					T14G10.7.1					ZK484.4.1					Y39G8B.1a.1		C27A12.9.1	F57G12.5												K05G3.5
		F55A12.8.1					T15H9.2.1					ZK484.5.1					Y40C5A.2.1		C27A2.1.1	F57G12.6												K06G5.4
		F55A3.1.1					T15H9.7a.1					ZK484.6.1					Y40H7A.101		C27A2.12.1	F57G12.7												K06H6.7
		F55A3.2.1					T16G1.11.1					ZK484.7.1					Y40H7A.102		C27A2.2a.1	F57G12.8												K07C5.14
		F55A3.2.2					T16G12.5.1					ZK484.8.1					Y40H7A.104		C27A2.3.1	F57G12.9												K07F5.19
		F55A3.3.1					T16G12.6.1					ZK507.1.1					Y40H7A.106		C27A2.4.1	F57G4.12												K07H8.13
		F55A3.7					T16H12.11.1					ZK507.3					Y40H7A.107		C27A2.5.1	F57G4.13												K08B4.10
		F55A8.2a.1					T16H12.11.2					ZK507.6.1					Y40H7A.108		C27A2.6.1	F57G4.14												K08B4.11
		F55A8.2a.2					T16H12.4.1					ZK512.10.1					Y40H7A.110		C27A2.7.1	F57G4.15												K08B4.12
		F55A8.2b.1					T16H12.5a.1					ZK512.5a.1					Y40H7A.111		C27A2.8.1	F57G8.12												K08B4.13
		F55A8.2c.1					T16H12.5b.1					ZK512.8.1					Y40H7A.112		C27A7.1a.1	F57G8.13												K08B4.14
		F55A8.2e.1					T17E9.1a.1					ZK520.5.1					Y40H7A.115		C27A7.1b.1	F57H12.10												K08B4.15
		F55A8.2h.1					T17E9.1b.1					ZK524.1.1					Y40H7A.116		C27A7.1c.1	F58A3.6												K08B4.16
		F55B12.3a.1					T17E9.2a.1					ZK546.17.1					Y40H7A.117		C27A7.1d.1	F58A3.7												K08B4.17
		F55B12.3b.1					T17E9.2b.1					ZK546.3					Y40H7A.118		C27A7.3a.1	F58A4.16												K08B4.18
		F55B12.3c					T17E9.2c					ZK546.4.1					Y40H7A.12		C27A7.3b.1	F58A4.17												K08B4.19
		F55B12.4.1					T18H9.6.1					ZK546.6.1					Y40H7A.121		C27A7.3c.1	F58A4.18												K08B4.20
		F55B12.4.2					T18H9.7.1					ZK546.7					Y40H7A.122		C27A7.3d.1	F58A4.19												K08B4.21
		F55C12.5b.1					T19A5.1.1					ZK550.5.1					Y40H7A.123		C27A7.4.1	F58A4.20												K08B4.22
		F55C5.4.1					T19A5.2a.1					ZK593.8.1					Y40H7A.125		C27A7.5a.1	F58A4.21												K08B4.23
		F55C5.5.1					T19A5.2b.1					ZK593.9					Y40H7A.126		C27A7.5b.1	F58A4.22												K08B4.24
		F55C5.7a.1					T19A5.2c.1					ZK596.2.1					Y40H7A.127		C27A7.5c.1	F58A6.12												K08B4.25
		F55C5.7b.1					T19A5.2d.1					ZK616.61.1					Y40H7A.129		C27A7.5d.1	F58B4.10												K08B4.26
		F55C5.8.1					T19A5.2e.1					ZK616.65a.1					Y40H7A.12b		C27A7.5e.1	F58B4.11												K08B4.27
		F55D12.5a.1					T19A5.2f.1					ZK616.65b.1					Y40H7A.130		C27A7.6a.1	F58B4.12												K08B4.28
		F55F10.1a.1					T19A5.2g.1					ZK616.6a.1					Y40H7A.131		C27A7.6c.1	F58B4.9												K08B4.29
		F55F10.1b.1					T19A5.2h.1					ZK616.6b.1					Y40H7A.132		C27A7.6d.1	F58B6.6												K08B4.30
		F55F8.2a.1					T19A6.2a.1					ZK616.8.1					Y40H7A.133		C27A7.6d.2	F58B6.7												K08B4.31
		F55F8.2b					T19A6.2b.1					ZK617.3.1					Y40H7A.134		C27A7.6d.3	F58B6.8												K08B4.32
		F55F8.3.1					T19A6.3a.1					ZK622.1.1					Y40H7A.14		C27A7.6d.4	F58B6.9												K08B4.33
		F55F8.4.1					T19A6.3b.1					ZK622.1.2					Y40H7A.140		C27A7.6d.5	F58D5.10												K08B4.34
		F55F8.4.2					T19B10.4b					ZK632.2.1					Y40H7A.142		C27A7.7.1	F58D5.13												K08B4.35
		F55F8.5.1					T19B10.7.1					ZK632.4.1					Y40H7A.144		C27A7.8a.1	F58E6.15												K08B4.36
		F55F8.6.1					T19B10.7.2					ZK632.6a.1					Y40H7A.146		C27A7.8b.1	F58E6.16												K08B4.37
		F55F8.8.1					T19B10.8.1					ZK632.7.1					Y40H7A.150		C27A7.9.1	F58E6.17												K08B4.38
		F55F8.9a.1					T19B4.2.1					ZK632.7.2					Y40H7A.153		C27B7.1a.1	F58F12.10												K08B4.39
		F55F8.9b.1					T19B4.5.1					ZK637.12.1					Y40H7A.154		C27B7.1b.1	F58F12.11												K08B4.40
		F55G1.10.1					T19C3.8.1					ZK637.14.1					Y40H7A.156		C27B7.2.1	F58F12.5												K08B4.8
		F55G1.11.1					T19C4.11					ZK637.15.1					Y40H7A.158		C27B7.4a.1	F58F12.6												K08B4.9
		F55G1.2.1					T19C4.12					ZK637.3.1					Y40H7A.164		C27B7.4b.1	F58F12.7												K08C7.8
		F55G1.3.1					T19C4.16					ZK637.4.1					Y40H7A.168		C27B7.4b.2	F58F12.8												K08E3.12
		F55G1.4.1					T19E10.1a.1					ZK637.8a.1					Y40H7A.17		C27B7.5.1	F58F12.9												K08E4.9
		F55G1.5.1					T19E10.1a.2					ZK637.8b.1					Y40H7A.175		C27B7.6.1	F58F6.10												K08H10.12
		F55G1.6.1					T19E10.1b.1					ZK637.8c.1					Y40H7A.177		C27B7.7a.1	F58F6.9												K09A11.6
		F55G1.8.1					T19E7.2a.1					ZK637.8d.1					Y40H7A.178		C27B7.8.1	F58G1.11												K09A11.7
		F55G1.9.1					T19E7.2b.1					ZK637.8e.1					Y40H7A.18		C27B7.9.1	F58G1.12												K09B11.17
		F55H2.2.1					T19E7.2c.1					ZK637.8f.1					Y40H7A.182		C27C12.1.1	F58G11.10												K09B11.18
		F55H2.5.1					T19E7.2d.1					ZK652.1.1					Y40H7A.186		C27C12.2.1	F58G11.11												K09C4.11
		F55H2.6.1					T19E7.3a.1					ZK652.2.1					Y40H7A.188		C27C12.3.1	F58G11.7												K09C8.10
		F55H2.7.1					T19E7.3b.1					ZK652.3.1					Y40H7A.189		C27C12.4.1	F58G11.8												K09E10.4
		F56A3.1.1					T19H12.2.1					ZK652.4.1					Y40H7A.194		C27C12.5.1	F58G11.9												K09E2.5
		F56A3.2.1					T20B12.1.1					ZK666.8.1					Y40H7A.196		C27C12.6.1	F58G4.8												K09E9.6
		F56A3.3a.1					T20B12.2.1					ZK669.4.1					Y40H7A.20		C27C12.7.1	F58H1.10												K10B3.11
		F56A3.3a.2					T20B12.3.1					ZK673.6.1					Y40H7A.205		C27C7.1.1	F58H1.11												K10B4.7
		F56A3.3b.1					T20B12.8.1					ZK675.1a.1					Y40H7A.21		C27C7.3.1	F58H1.12												K10C9.10
		F56A3.4.1					T20B5.1.1					ZK675.1b.1					Y40H7A.212		C27C7.4.1	F58H1.13												K10D11.8
		F56A3.4.2					T20D3.5.1					ZK686.3.1					Y40H7A.214		C27C7.5a.1	F58H1.14												K10D11.9
		F56A6.1a.1					T20D3.6a.1					ZK686.5.1					Y40H7A.215		C27C7.5b.1	F58H1.15												K10D3.7
		F56A6.1b.1					T20D3.7a.1					ZK688.10.1					Y40H7A.218		C27C7.7.1	F58H1.16												K11D9.4
		F56A6.4a.1					T20D3.7b.1					ZK688.11.1					Y40H7A.228		C27C7.8.1	F58H1.17												K12B6.10
		F56A6.4c.1					T20D3.7c.1					ZK688.12.1					Y40H7A.23		C27D11.1.1	F58H1.18												K12D9.15
		F56A6.4d.1					T20D3.7d.1					ZK688.4.1					Y40H7A.232		C27D6.1.1	F58H1.19												LLC1.10
		F56A8.1b.1					T20F5.2.1					ZK688.8.1					Y40H7A.234		C27D6.10.1	F58H1.20												LLC1.100
		F56A8.3a.1					T20F5.6.1					ZK757.3a.1					Y40H7A.24		C27D6.11.1	F58H1.21												LLC1.101
		F56A8.3a.2					T20F5.7.1					ZK757.3a.2					Y40H7A.242		C27D6.12a.1	F58H1.22												LLC1.102
		F56A8.3b.1					T20G5.1.1					ZK757.3b.1					Y40H7A.25		C27D6.12b.1	F58H1.23												LLC1.103
		F56A8.3b.2					T20G5.11.1					ZK757.3c.1					Y40H7A.250		C27D6.15.1	F58H1.24												LLC1.104
		F56A8.3b.3					T20G5.9.1					ZK783.2.1					Y40H7A.253		C27D6.3.1	F58H1.25												LLC1.105
		F56A8.4.1					T20H4.3a.1					ZK783.3					Y40H7A.26		C27D6.3.2	F58H1.26												LLC1.106
		F56A8.5.1					T20H4.3b.1					ZK783.6					Y40H7A.262		C27D6.4a.1	F58H7.10												LLC1.107
		F56A8.5.2					T20H4.4.1					ZK792.1a.1					Y40H7A.271		C27D6.4b.1	F58H7.9												LLC1.108
		F56A8.6.1					T20H4.5.1					ZK795.2.1					Y40H7A.272		C27D6.4c.1	F59A1.17												LLC1.109
		F56B3.11a.1					T21B10.1.1					ZK795.4.1					Y40H7A.28		C27D6.4d.1	F59A3.14												LLC1.11
		F56B3.11b.1					T21B10.2a.1					ZK809.1.1					Y40H7A.281		C27D6.6.1	F59B10.10												LLC1.110
		F56B3.12.1					T21B10.2a.2					ZK809.2.1					Y40H7A.285		C27D6.8.1	F59B10.7												LLC1.111
		F56B3.16					T21B10.2c.1					ZK809.3.1					Y40H7A.290		C27D8.1.1	F59B10.8												LLC1.112
		F56B3.2.1					T21B10.3.1					ZK809.5a.1					Y40H7A.291		C27D8.2.1	F59B10.9												LLC1.113
		F56B3.4a.1					T21B10.4.1					ZK809.5b.1					Y40H7A.297		C27D8.3a.1	F59B2.16												LLC1.114
		F56B3.4b.1					T21B10.5a.1					ZK829.10					Y40H7A.30		C27D8.3b.1	F59B2.17												LLC1.115
		F56B3.5.1					T21B10.5b.1					ZK829.2.1					Y40H7A.300		C27D8.4.1	F59B2.18												LLC1.116
		F56B3.8a.1					T21C9.12a.1					ZK829.4.1					Y40H7A.301		C27D9.1.1	F59B8.5												LLC1.117
		F56B3.8b.1					T21C9.12b.1					ZK836.2a.1					Y40H7A.302		C27D9.2.1	F59C12.10												LLC1.118
		F56C11.3.1					T21C9.1a.1					ZK84.2.1					Y40H7A.304		C27F2.1.1	F59C12.11												LLC1.119
		F56C11.5a.1					T21C9.1b.1					ZK84.5.1					Y40H7A.31		C27F2.10.1	F59C12.6												LLC1.12
		F56C11.5b.1					T21C9.2a.1					ZK849.1.1					Y40H7A.310		C27F2.2a.1	F59C12.7												LLC1.13
		F56C9.1.1					T21C9.2b.1					ZK849.4.1					Y40H7A.33		C27F2.2b.1	F59C12.8												LLC1.14
		F56C9.10a.1					T21C9.4.1					ZK849.5.1					Y40H7A.34		C27F2.4.1	F59C12.9												LLC1.15
		F56C9.10b.1					T21E12.4a.1					ZK849.6.1					Y40H7A.37		C27F2.5.1	F59C6.17												LLC1.16
		F56C9.10c.1					T21E12.4b.1					ZK856.18.1					Y40H7A.39		C27F2.5.2	F59C6.19												LLC1.17
		F56C9.10d.1					T21E3.1.1					ZK858.1.1					Y40H7A.3a.1		C27F2.6.1	F59D12.10												LLC1.18
		F56C9.11.1					T21G5.3.1					ZK858.2.1					Y40H7A.40		C27F2.7.1	F59D12.11												LLC1.19
		F56C9.3.1					T21H3.3a.1					ZK858.6a.1					Y40H7A.41		C27F2.8.1	F59D12.12												LLC1.20
		F56C9.3.2					T22A3.3a.1					ZK858.6b.1					Y40H7A.43		C27F2.9.1	F59D12.13												LLC1.21
		F56C9.6a.1					T22A3.3b.1					ZK858.8.1					Y40H7A.44		C27H5.1.1	F59D12.7												LLC1.22
		F56C9.6b.1					T22A3.3b.2					ZK892.3.1					Y40H7A.45		C27H5.12.1	F59D12.8												LLC1.23
		F56C9.6c.1					T22A3.5a.1					ZK892.4.1					Y40H7A.46		C27H5.2a.1	F59D12.9												LLC1.24
		F56D1.1.1					T22A3.5b.1					ZK892.5.1					Y40H7A.47		C27H5.2b.1	F59D6.10												LLC1.25
		F56D1.2.1					T22C1.1.1					ZK896.9a.1					Y40H7A.48		C27H5.2c.1	F59D6.11												LLC1.26
		F56D1.3.1					T22C1.3.1					ZK930.4.1					Y40H7A.50		C27H5.2d.1	F59D8.3												LLC1.27
		F56D1.4a.1					T22D1.10.1					ZK930.5					Y40H7A.51		C27H5.3a.1	F59E12.14												LLC1.28
		F56D1.4b.1					T22D1.3a.1					ZK930.7.1					Y40H7A.52		C27H5.3b.1	F59F3.10												LLC1.29
		F56D1.4c					T22D1.3b					ZK945.2.1					Y40H7A.54		C27H5.3b.2	F59F3.9												LLC1.30
		F56D1.4d.1					T22D1.3c.1					ZK945.6a.1					Y40H7A.55		C27H5.4a.1	F59F4.6												LLC1.31
		F56D1.4e.1					T22D1.3d					ZK945.6b.1					Y40H7A.56		C27H5.4b.1	F59F5.10												LLC1.32
		F56D1.7.1					T22D1.3e.1					ZK945.7.1					Y40H7A.60		C27H5.4c.1	F59F5.8												LLC1.33
		F56D12.1a.1					T22D1.4.1					ZK945.8.1					Y40H7A.63		C27H5.5.1	F59F5.9												LLC1.34
		F56D12.1a.2					T22D1.5.1					ZK970.2a.1					Y40H7A.64		C27H5.6.1	F59G1.10												LLC1.35
		F56D12.1b.1					T22D1.9.1					ZK970.2b.1					Y40H7A.65		C27H5.7a.1	F59G1.11												LLC1.36
		F56D12.1c.1					T22F3.2a.1					ZK970.2c					Y40H7A.66		C27H5.7b.1	F59G1.12												LLC1.37
		F56D12.1d.1					T22F3.2b.1					ZK970.2d.1					Y40H7A.67		C27H5.8.1	F59G1.13												LLC1.38
		F56D12.5.1					T22F3.3a.1					ZK970.3.1					Y40H7A.69		C27H6.1a.1	F59H5.4												LLC1.39
		F56D12.6a.1					T22F3.3b.1					ZK970.4.1					Y40H7A.70		C27H6.1b.1	F59H5.5												LLC1.40
		F56D12.6b.1					T22F3.3d.1					ZK970.8.1					Y40H7A.71		C27H6.1c.1	F59H6.13												LLC1.41
		F56D2.1a.1					T22F3.4a.1					ZK973.10.1					Y40H7A.72		C27H6.2.1	H01A20.2												LLC1.42
		F56D2.1b.1					T22H9.1a.1					ZK973.11.1					Y40H7A.73		C27H6.3.1	H01A20.3												LLC1.43
		F56D2.1c.1					T22H9.1b.1					ZK973.4.1					Y40H7A.74		C27H6.4a.1	H01A20.4												LLC1.44
		F56D2.1d.1					T22H9.2a.1					ZK973.8.1					Y40H7A.75		C27H6.4b.1	H01A20.5												LLC1.45
		F56D2.2.1					T22H9.3.1										Y40H7A.76		C27H6.4c.1	H01G02.10												LLC1.46
		F56D2.5.1					T23B12.1.1										Y40H7A.77		C27H6.8.1	H01G02.11												LLC1.47
		F56D2.6a.1					T23B12.2.1										Y40H7A.78		C27H6.9.1	H01G02.12												LLC1.48
		F56D2.6b.1					T23B12.3.1										Y40H7A.8.1		C28A5.1.1	H01G02.13												LLC1.49
		F56D2.7.1					T23B12.4.1										Y40H7A.80		C28A5.2.1	H01G02.14												LLC1.5
		F56D5.4					T23B12.7.1										Y40H7A.85		C28A5.3.1	H01G02.6												LLC1.50
		F56E10.1a.1					T23B3.1a.1										Y40H7A.88		C28A5.4a.1	H01G02.7												LLC1.51
		F56E10.1b.1					T23B5.1a.1										Y40H7A.90		C28A5.4b.1	H01G02.8												LLC1.52
		F56F11.4a.1					T23B5.3a.1										Y40H7A.91		C28A5.6.1	H01G02.9												LLC1.53
		F56F11.4a.2					T23B5.3c.1										Y40H7A.93		C28C12.10a.1	H02I12.10												LLC1.54
		F56F11.4b.1					T23B5.3d.1										Y40H7A.95		C28C12.10b.1	H02I12.11												LLC1.55
		F56F3.1.1					T23B5.3e.1										Y40H7A.97		C28C12.10c.1	H03A11.10												LLC1.56
		F56F3.5.1					T23C6.1.1										Y40H7A.98		C28C12.10d.1	H03A11.11												LLC1.57
		F56G4.11					T23D8.1a.1										Y41D4B.32		C28C12.10e.1	H03A11.12												LLC1.58
		F56G4.4.1					T23D8.1b.1										Y41D4B.39		C28C12.10f.1	H03A11.4												LLC1.59
		F56G4.5.1					T23D8.3.1										Y41E3.100		C28C12.11a.1	H03A11.5												LLC1.6
		F56G4.6.1					T23D8.4.1										Y41E3.101		C28C12.11b.1	H03A11.6												LLC1.60
		F56H1.4.1					T23D8.7.1										Y41E3.103		C28C12.12.1	H03A11.7												LLC1.61
		F56H1.5.1					T23D8.9a.1										Y41E3.104		C28C12.13.1	H03A11.8												LLC1.62
		F56H1.6.1					T23D8.9b.1										Y41E3.105		C28C12.1a.1	H03A11.9												LLC1.63
		F56H1.7.1					T23D8.9c.1										Y41E3.106		C28C12.1b.1	H03E18.3												LLC1.64
		F56H11.4a.1					T23F11.1.1										Y41E3.107		C28C12.1c.1	H03E18.4												LLC1.65
		F56H11.4b.1					T23F6.4a.1										Y41E3.108		C28C12.2.1	H03E18.5												LLC1.66
		F56H9.5.1					T23F6.4b.1										Y41E3.109		C28C12.3.1	H03E18.6												LLC1.67
		F57A10.3.1					T23G11.2.1										Y41E3.110		C28C12.4.1	H05G16.2												LLC1.68
		F57A10.4.1					T23G11.3.1										Y41E3.112		C28C12.5.1	H05G16.3												LLC1.69
		F57A8.2a.1					T23G11.4.1										Y41E3.113		C28C12.7a.1	H05L03.7												LLC1.7
		F57A8.2b.1					T23G11.7a.2										Y41E3.114		C28C12.7b.1	H05O09.3												LLC1.70
		F57B1.2.1					T23G11.7b.1										Y41E3.115		C28C12.8.1	H06A10.3												LLC1.71
		F57B10.1.1					T23G4.3.1										Y41E3.117		C28C12.9.1	H06I04.10												LLC1.72
		F57B10.1.2					T23G5.1.1										Y41E3.119		C28D4.1.1	H06I04.11												LLC1.73
		F57B10.10.1					T23G5.1.2										Y41E3.121		C28D4.1.2	H06I04.12												LLC1.74
		F57B10.11.1					T23G5.2a.1										Y41E3.122		C28D4.10a.1	H06I04.13												LLC1.75
		F57B10.12.1					T23G5.2b.1										Y41E3.123		C28D4.10b.1	H06I04.14												LLC1.76
		F57B10.3a.1					T23G7.1.1										Y41E3.124		C28D4.18.1	H06O01.5												LLC1.77
		F57B10.3b.1					T23G7.1.2										Y41E3.125		C28D4.2a.1	H08J11.10												LLC1.78
		F57B10.4a.1					T23G7.3.1										Y41E3.126		C28D4.2b.1	H08J11.11												LLC1.79
		F57B10.4b.1					T23G7.4.1										Y41E3.127		C28D4.2c.1	H08J11.12												LLC1.8
		F57B10.4c.1					T23G7.5a.1										Y41E3.129		C28D4.3.1	H08J11.13												LLC1.80
		F57B10.4d.1					T23H2.1.1										Y41E3.132		C28D4.4.1	H08J11.3												LLC1.81
		F57B10.5.1					T23H2.3.1										Y41E3.133		C28D4.5.1	H08J11.4												LLC1.82
		F57B10.6.1					T23H2.5.1										Y41E3.134		C28D4.7.1	H08J11.5												LLC1.83
		F57B10.7.1					T24B1.1.1										Y41E3.135		C28D4.8.1	H08J11.6												LLC1.84
		F57B9.1.1					T24B8.1a.1										Y41E3.136		C28D4.9.1	H08J11.7												LLC1.85
		F57B9.1.2					T24B8.1b.1										Y41E3.137		C28F5.1.1	H08J11.8												LLC1.86
		F57B9.10a.1					T24B8.2.1										Y41E3.138		C28F5.2a.1	H08J11.9												LLC1.87
		F57B9.10b.1					T24B8.7a.1										Y41E3.139		C28F5.2a.2	H09G03.3												LLC1.88
		F57B9.13					T24B8.7b.1										Y41E3.142		C28F5.2b.1	H09I01.4												LLC1.89
		F57B9.2a.1					T24B8.7c.1										Y41E3.143		C28F5.2c.1	H11E01.4												LLC1.9
		F57B9.2b.1					T24B8.7d.1										Y41E3.145		C28F5.2c.2	H12D21.17												LLC1.90
		F57B9.2c.1					T24B8.7e.1										Y41E3.146		C28F5.2c.3	H12I13.5												LLC1.91
		F57B9.2d.1					T24B8.7f.1										Y41E3.147		C28F5.2d.1	H12I19.116												LLC1.92
		F57B9.2e.1					T24B8.7g.1										Y41E3.148		C28F5.2e.1	H13J03.1												LLC1.93
		F57B9.3.1					T24B8.7h.1										Y41E3.150		C28G1.1.1	H13J03.2												LLC1.94
		F57B9.4a.1					T24C2.9										Y41E3.151		C28G1.10.1	H13J03.3												LLC1.95
		F57B9.4e.1					T24C4.1.1										Y41E3.152		C28G1.2.1	H13N06.10												LLC1.96
		F57B9.5.1					T24C4.5.1										Y41E3.153		C28G1.3.1	H13N06.11												LLC1.97
		F57B9.6a.1					T24C4.5.2										Y41E3.155		C28G1.4.1	H13N06.8												LLC1.98
		F57B9.6b.1					T24C4.6a.1										Y41E3.156		C28G1.5a.1	H13N06.9												LLC1.99
		F57B9.7a.1					T24C4.6a.2										Y41E3.158		C28G1.5a.2	H14A12.8												M01A10.6
		F57B9.7b.1					T24C4.6b.1										Y41E3.163		C28G1.5a.3	H14A12.9												M01E11.8
		F57C2.1.1					T24C4.7.1										Y41E3.164		C28G1.5b.1	H14E04.6												M02D8.8
		F57C2.2.1					T24D1.1a.1										Y41E3.165		C28G1.6.1	H14E04.7												M02F4.10
		F57C2.3.1					T24D1.1b.1										Y41E3.166		C28H8.1.1	H14E04.8												M03A1.9
		F57C2.5a.1					T24D1.1c.1										Y41E3.168		C28H8.11a.1	H14N18.5												M03D4.10
		F57C2.5b.1					T24D1.2.1										Y41E3.169		C28H8.11c.1	H14N18.6												M03D4.11
		F57C2.5c.1					T24D1.3.1										Y41E3.170		C28H8.12.1	H14N18.7												M03D4.12
		F57C2.6a.1					T24D1.4.1										Y41E3.171		C28H8.12.2	H14N18.8												M03D4.13
		F57C2.6b.1					T24D1.5.1										Y41E3.172		C28H8.2.1	H15M21.1												M03D4.14
		F57C2.7					T24D11.1e.1										Y41E3.173		C28H8.2.2	H16O14.76												M03D4.15
		F57C9.1a.1					T24F1.1.1										Y41E3.174		C28H8.3.1	H16O14.77												M03D4.16
		F57C9.1b.1					T24F1.10										Y41E3.175		C28H8.4.1	H19M22.10												M03D4.17
		F57C9.1c.1					T24F1.2.1										Y41E3.178		C28H8.4.2	H19M22.4												M03D4.18
		F57C9.2.1					T24G10.2.1										Y41E3.179		C28H8.5a.1	H19M22.5												M03D4.19
		F57C9.3a.1					T24H10.1.1										Y41E3.181		C28H8.5b.1	H19M22.6												M03D4.20
		F57C9.3b.1					T24H10.3.1										Y41E3.185		C28H8.6a.1	H19M22.7												M03D4.21
		F57C9.4a.1					T24H10.4.1										Y41E3.187		C28H8.6b.1	H19M22.8												M03D4.22
		F57C9.4b.1					T24H10.6.1										Y41E3.188		C28H8.6c.1	H19M22.9												M03D4.23
		F57C9.4c.1					T24H7.1.1										Y41E3.191		C28H8.7.1	H20J04.10												M03D4.24
		F57C9.5.1					T24H7.4.1										Y41E3.193		C28H8.8.1	H20J18.2												M03D4.25
		F57C9.7.1					T25B9.9.1										Y41E3.196		C28H8.9a.1	H21P03.11												M03D4.26
		F57F5.4a.1					T25C8.2.1										Y41E3.197		C28H8.9b.1	H21P03.4												M03D4.27
		F57F5.4b.1					T25D3.2.1										Y41E3.198		C28H8.9c.1	H21P03.5												M03D4.28
		F57F5.5a.1					T25D3.4a.1										Y41E3.199		C29A12.1.1	H21P03.6												M03D4.29
		F57F5.5a.2					T25D3.4b.1										Y41E3.200		C29A12.22.1	H21P03.7												M03D4.30
		F57F5.5a.3					T25E12.4a.1										Y41E3.201		C29A12.3a.1	H21P03.8												M03D4.31
		F57F5.5b.1					T25E12.4c.1										Y41E3.202		C29A12.3b.1	H21P03.9												M03D4.32
		F57G4.3					T25E12.4d.1										Y41E3.204		C29A12.4a.1	H22K11.10												M03D4.33
		F57G4.4					T25E12.4e.1										Y41E3.205		C29A12.4b.1	H22K11.11												M03D4.34
		F57G4.8.1					T25E12.4f.1										Y41E3.206		C29A12.4c.1	H22K11.12												M03D4.35
		F57H12.1.1					T25G3.2.1										Y41E3.207		C29A12.4d.1	H22K11.5												M03D4.36
		F57H12.4.2					T25G3.2.2										Y41E3.209		C29A12.4e.1	H22K11.6												M03D4.37
		F58A4.10.1					T25G3.3.1										Y41E3.21		C29A12.4f.1	H22K11.7												M03D4.38
		F58A4.2.1					T25G3.4.1										Y41E3.211		C29A12.4g.1	H22K11.8												M03D4.39
		F58A4.3.1					T26A5.13										Y41E3.213		C29A12.4h.1	H22K11.9												M03D4.40
		F58A4.4a.1					T26A5.2a.1										Y41E3.216		C29A12.4i.1	H24G06.2												M03D4.41
		F58A4.4b.1					T26A5.2c.1										Y41E3.219		C29A12.4j.1	H24G06.3												M03D4.42
		F58A4.6.1					T26A5.2f.1										Y41E3.222		C29A12.4k.1	H24G06.4												M03D4.43
		F58A4.8.1					T26A5.2g.1										Y41E3.225		C29A12.4l.1	H24G06.5												M03D4.44
		F58A4.9.1					T26A5.2h.1										Y41E3.226		C29A12.4m.1	H27M09.7												M03D4.45
		F58B3.4.1					T26A5.3.1										Y41E3.227		C29A12.6a.1	H28G03.7												M03D4.46
		F58B3.4.2					T26A5.4.1										Y41E3.228		C29A12.6b.1	H28G03.8												M03D4.47
		F58B3.5a.1					T26A5.5a.1										Y41E3.22a.1		C29E4.1.1	H28G03.9												M03D4.48
		F58B3.5c.1					T26A5.5b.1										Y41E3.233		C29E4.10.1	H30A04.10												M03D4.49
		F58B3.6.1					T26A5.5c.1										Y41E3.234		C29E4.11.1	H30A04.11												M03D4.50
		F58B3.7.1					T26A5.6a.1										Y41E3.237		C29E4.12.1	H30A04.12												M03D4.51
		F58B6.3a.1					T26A5.6b.1										Y41E3.24		C29E4.13a.1	H30A04.2												M03D4.52
		F58B6.3b.1					T26A5.7a.1										Y41E3.244		C29E4.13b.1	H30A04.3												M03D4.53
		F58B6.3d.1					T26A5.7b.1										Y41E3.25		C29E4.13c.1	H30A04.4												M03D4.54
		F58B6.3e.1					T26A5.7b.2										Y41E3.251		C29E4.13c.2	H30A04.5												M03D4.55
		F58B6.3e.2					T26A5.8.1										Y41E3.253		C29E4.13c.3	H30A04.6												M03D4.56
		F58B6.3e.3					T26A5.9.1										Y41E3.256		C29E4.13c.4	H30A04.7												M03D4.57
		F58B6.3e.4					T26C12.1.1										Y41E3.26		C29E4.13c.5	H30A04.8												M03D4.58
		F58D5.1a.1					T26E3.3a.1										Y41E3.262		C29E4.14.1	H30A04.9												M03D4.59
		F58D5.4a.1					T26E3.3a.2										Y41E3.264		C29E4.15.1	H32C10.100												M03D4.60
		F58D5.4b.1					T26E3.3b.1										Y41E3.265		C29E4.17.1	H32C10.101												M03D4.61
		F58D5.4c.1					T26G10.1.1										Y41E3.267		C29E4.2.1	H32C10.94												M03D4.62
		F58D5.5.1					T27A3.2a.1										Y41E3.27		C29E4.3a.1	H32C10.95												M03D4.63
		F58E10.1a.1					T27A3.2b.1										Y41E3.271		C29E4.3b.1	H32C10.96												M03D4.64
		F58E10.1b.1					T27A3.6.1										Y41E3.273		C29E4.3b.2	H32C10.97												M03D4.65
		F58E10.1c.1					T27C10.3.1										Y41E3.274		C29E4.4.1	H32C10.98												M03D4.66
		F58E10.3a.1					T27C10.3.2										Y41E3.275		C29E4.5a.1	H32C10.99												M03D4.67
		F58E10.3a.2					T27C5.18										Y41E3.276		C29E4.5b.1	H32K16.3												M03D4.68
		F58E10.3a.3					T27D1.1.1										Y41E3.277		C29E4.5b.2	H34C03.18												M03D4.69
		F58E10.3a.4					T27E9.1.1										Y41E3.278		C29E4.7.1	H34C03.19												M03D4.7
		F58E10.3b					T27E9.2.1										Y41E3.284		C29E4.8.1	H34C03.20												M03D4.70
		F58E10.4.1					T27E9.5.1										Y41E3.286		C29E4.8.2	H34C03.21												M03D4.71
		F58E10.8					T27E9.7.1										Y41E3.287		C29E4.8.3	H35B03.23												M03D4.72
		F58F12.1.1					T27F2.1.1										Y41E3.288		C29E4.9.1	H35N03.2												M03D4.73
		F58F6.4.1					T27F2.3.1										Y41E3.297		C29E6.1a.1	H35N09.3												M03D4.8
		F58G1.1.1					T27F2.3.2										Y41E3.30		C29E6.1b.1	H35N09.4												M03D4.9
		F58G1.2a.1					T27F6.11										Y41E3.301		C29E6.1c.1	H36L18.3												M04B2.9
		F58G1.2a.2					T27F6.4.1										Y41E3.304		C29E6.2a.1	H36L18.4												M04D8.9
		F58G1.2a.3					T27F6.5a.1										Y41E3.307		C29E6.2b.1	H36L18.5												M05D6.11
		F58G1.2a.4					T27F6.5d.1										Y41E3.308		C29E6.3.1	H36N01.1												M176.12
		F58G1.2b.1					T27F6.6.1										Y41E3.309		C29E6.4.1	H36N01.2												M18.10
		F58G11.1a.1					T27F6.6.2										Y41E3.310		C29E6.5a.1	H36N01.3												M18.9
		F58G11.1b.1					T27F6.7.1										Y41E3.313		C29E6.5b.1	H36N01.4												M199.10
		F58G11.2a.1					T27F7.3.1										Y41E3.316		C29F3.1.1	H36N01.5												M199.100
		F58G11.2b.1					T27F7.3.2										Y41E3.318		C29F3.1.2	H37A05.5												M199.101
		F58G11.2c.1					T28A8.3.1										Y41E3.319		C29F3.2.1	H37A05.6												M199.102
		F58G11.3a.1					T28A8.4.1										Y41E3.32		C29F3.3.1	H38K22.8												M199.103
		F58G11.3b					T28A8.5a.1										Y41E3.320		C29F3.4.1	H39E23.4												M199.104
		F58G11.5.1					T28A8.5b.1										Y41E3.322		C29F3.5.1	H40L08.4												M199.105
		F58G11.6.1					T28A8.6.1										Y41E3.328		C29F3.6.1	H40L08.5												M199.106
		F58H1.1.1					T28D9.1.1										Y41E3.33		C29F3.7a.1	H40L08.6												M199.107
		F58H1.3a.1					T28D9.10a.1										Y41E3.332		C29F3.7b.1	JC8.17												M199.108
		F58H1.3b					T28D9.10b.1										Y41E3.333		C29F4.1.1	K01A11.6												M199.109
		F58H1.8.1					T28D9.2a.1										Y41E3.342		C29F4.2.1	K01A11.7												M199.11
		F58H7.3.1					T28D9.2b.1										Y41E3.346		C29F4.3.1	K01A11.8												M199.110
		F59A1.10.1					T28D9.2b.2										Y41E3.35		C29F5.1.1	K01A12.5												M199.111
		F59A1.7.1					T28D9.2b.3										Y41E3.36		C29F5.3.1	K01A12.6												M199.112
		F59A1.7.2					T28D9.2b.4										Y41E3.369		C29F5.4.1	K01A12.7												M199.113
		F59A1.8					T28D9.4a.1										Y41E3.37		C29F5.7.1	K01A12.8												M199.114
		F59A2.1a.1					T28D9.4b.1										Y41E3.374		C29F5.8.1	K01A12.9												M199.115
		F59A2.1a.2					T28F12.3a.1										Y41E3.375		C29F7.1.1	K01A2.13												M199.116
		F59A2.1b.1					T28F12.3b.1										Y41E3.376		C29F7.1.2	K01A2.14												M199.117
		F59A2.3.1					T28F3.1a.1										Y41E3.377		C29F7.1.3	K01A2.15												M199.118
		F59A2.3.2					T28F3.1b.1										Y41E3.38		C29F7.10a.1	K01A6.10												M199.119
		F59A2.4a.1					T28F4.1.1										Y41E3.384		C29F7.10b.1	K01A6.11												M199.12
		F59A2.5.1					T28F4.1.2										Y41E3.389		C29F7.2a.1	K01A6.12												M199.120
		F59A2.6a.1					VC5.4.1										Y41E3.390		C29F7.2b.1	K01A6.13												M199.121
		F59A2.6b.1					VF13D12L.1.1										Y41E3.395		C29F7.3.1	K01A6.14												M199.122
		F59A2.6c.1					VF13D12L.3.1										Y41E3.396		C29F7.4a.1	K01A6.15												M199.123
		F59A2.6d.1					VF39H2L.1.1										Y41E3.397		C29F7.4b.1	K01A6.16												M199.124
		F59A3.12.1					VW02B12L.3.1										Y41E3.398		C29F7.5.1	K01A6.17												M199.125
		F59A3.2.1					VW02B12L.4.1										Y41E3.400		C29F7.6a.1	K01A6.18												M199.126
		F59A3.3.1					W01A11.2.1										Y41E3.404		C29F7.6b.1	K01A6.19												M199.127
		F59A3.4.1					W01A8.1a.1										Y41E3.405		C29F9.1.1	K01A6.20												M199.128
		F59A3.6a.1					W01A8.1b.1										Y41E3.406		C29F9.12.1	K01A6.21												M199.129
		F59A3.6a.2					W01A8.1b.2										Y41E3.41		C29F9.13.1	K01A6.9												M199.13
		F59A3.6a.3					W01A8.1c.1										Y41E3.410		C29F9.2.1	K01B6.5												M199.130
		F59A3.6a.4					W01A8.4.1										Y41E3.417		C29F9.3a.1	K01B6.6												M199.131
		F59A3.6b					W01A8.5.1										Y41E3.425		C29F9.3a.2	K01B6.7												M199.132
		F59A6.5.1					W01B11.3.1										Y41E3.426		C29F9.3b.1	K01B6.8												M199.133
		F59A6.6a.1					W01B6.2.1										Y41E3.43		C29F9.3c.1	K01B6.9												M199.14
		F59A6.6a.2					W01B6.9.1										Y41E3.435		C29F9.4.1	K01C8.11												M199.15
		F59A6.6a.3					W01D2.5a.1										Y41E3.439		C29F9.5.1	K01D12.17												M199.16
		F59A6.6c.1					W01D2.5a.2										Y41E3.44		C29F9.6.1	K01D12.18												M199.17
		F59A7.15					W01D2.5b.1										Y41E3.441		C29F9.6.2	K01D12.19												M199.18
		F59A7.4.1					W01G7.3.1										Y41E3.443		C29F9.6.3	K01F9.6												M199.19
		F59A7.7.1					W01G7.4.1										Y41E3.444		C29F9.7.1	K01F9.7												M199.20
		F59A7.8					W01G7.5.1										Y41E3.445		C29F9.8.1	K01G5.11												M199.21
		F59B2.2.1					W02A11.1.1										Y41E3.449		C29F9.9.1	K01G5.12												M199.22
		F59B2.3.1					W02A11.4.1										Y41E3.45		C29G2.3.1	K02A11.10												M199.23
		F59B2.5a.1					W02A11.9										Y41E3.452		C29G2.4.1	K02A11.11												M199.24
		F59B2.5b.1					W02A2.6a.1										Y41E3.46		C29G2.5.1	K02A11.5												M199.25
		F59B2.6.1					W02A2.6b.1										Y41E3.463		C29G2.6.1	K02A11.6												M199.26
		F59B2.7.1					W02A2.7.1										Y41E3.47		C29H12.1.1	K02A11.7												M199.27
		F59B8.2a.1					W02B12.10.1										Y41E3.49		C29H12.2.1	K02A11.8												M199.28
		F59B8.2b.1					W02B12.11.1										Y41E3.51		C29H12.2.2	K02A11.9												M199.29
		F59C6.12.1					W02B12.2.1										Y41E3.53		C29H12.3a.1	K02A2.10												M199.30
		F59C6.4.1					W02B12.3a.1										Y41E3.55		C29H12.3a.2	K02A2.8												M199.31
		F59C6.5.1					W02B12.3b.1										Y41E3.56		C29H12.3b.1	K02A2.9												M199.32
		F59E10.1.1					W02B12.3b.2										Y41E3.57		C29H12.3b.2	K02A4.10												M199.33
		F59E10.2.1					W02B12.3b.3										Y41E3.60		C29H12.3c.1	K02A4.11												M199.34
		F59E10.3.1					W02B12.3c.1										Y41E3.61		C29H12.3c.2	K02A4.12												M199.35
		F59E12.1.1					W02B12.3d										Y41E3.62		C29H12.3c.3	K02A4.13												M199.36
		F59E12.10.1					W02B12.8a.1										Y41E3.63		C29H12.5.1	K02A4.14												M199.37
		F59E12.10.2					W02D3.1.1										Y41E3.64		C29H12.6.1	K02A4.15												M199.38
		F59E12.11.1					W02D3.10.1										Y41E3.65		C30A5.10a.1	K02A4.3												M199.39
		F59E12.11.2					W02D3.11a.1										Y41E3.66		C30A5.10b.1	K02A4.4												M199.40
		F59E12.13.1					W02D3.11b.1										Y41E3.67		C30A5.16.1	K02A4.5												M199.41
		F59E12.13.2					W02D3.2.1										Y41E3.68		C30A5.2.1	K02A4.6												M199.42
		F59E12.15.1					W02D3.2.2										Y41E3.69		C30A5.2.2	K02A4.7												M199.43
		F59E12.16c					W02D3.2.3										Y41E3.70		C30A5.3.1	K02A4.8												M199.44
		F59E12.17.1					W02D3.8.1										Y41E3.74		C30A5.5.1	K02A4.9												M199.45
		F59E12.2.1					W02D3.9.1										Y41E3.75		C30A5.7a.1	K02A6.5												M199.46
		F59E12.4a.1					W02D7.7.1										Y41E3.76		C30A5.7b.1	K02A6.6												M199.47
		F59E12.4b.1					W02D9.1a.1										Y41E3.78		C30B5.1.1	K02B12.10												M199.48
		F59E12.5a.1					W02D9.1b.1										Y41E3.81		C30B5.17.1	K02B12.11												M199.49
		F59E12.5b.1					W02D9.3.1										Y41E3.82		C30B5.2a.1	K02B12.12												M199.50
		F59E12.6a.1					W02D9.4.1										Y41E3.83		C30B5.2b.1	K02B2.35												M199.51
		F59E12.6a.2					W02F12.3.1										Y41E3.86		C30B5.3.1	K02B2.36												M199.52
		F59E12.6b.1					W02F12.5.1										Y41E3.87		C30B5.3.2	K02B2.37												M199.53
		F59E12.9.1					W02G9.3.1										Y41E3.88		C30B5.4.1	K02B2.38												M199.54
		F59G1.1b.1					W02H3.2										Y41E3.89		C30B5.5.1	K02B9.6												M199.55
		F59G1.1b.2					W02H5.19.1										Y41E3.91		C30B5.6a.1	K02B9.7												M199.56
		F59G1.3.1					W02H5.7a.1										Y41E3.93		C30B5.6b.1	K02B9.8												M199.57
		F59G1.5.1					W02H5.7b.1										Y41E3.94		C30B5.7.1	K02B9.9												M199.58
		F59G1.7.1					W03A5.6a.1										Y41E3.95		C30B5.9.1	K02C4.10												M199.59
		F59G1.8a.1					W03A5.6b.1										Y41E3.96		C30C11.1.1	K02C4.9												M199.60
		F59G1.8b.1					W03A5.6c.1										Y41E3.97		C30C11.2.1	K02D10.7												M199.61
		F59H5.1.1					W03B1.17										Y41E3.98		C30C11.4.1	K02D3.4												M199.62
		F59H5.7					W03B1.4a.1										Y41E3.99		C30D11.1a.1	K02D3.5												M199.63
		F59H6.1.1					W03B1.4b.1										Y42A5A.1.1		C30D11.1b.1	K02D7.7												M199.64
		F59H6.11.1					W03C9.3.1										Y42H9AR.2.1		C30D11.1c.1	K02D7.8												M199.65
		F59H6.12.1					W03C9.5.1										Y43B11AR.10		C30D11.1d.1	K02E10.10												M199.66
		F59H6.12.2					W03C9.7a.1										Y43B11AR.8		C30D11.1e.1	K02E10.11												M199.67
		F59H6.3					W03C9.7a.2										Y43D4A.100		C30D11.1f.1	K02E10.12												M199.68
		F59H6.9.1					W03C9.7b.1										Y43D4A.104		C30D11.1g.1	K02E10.9												M199.69
		H02I12.1.1					W03C9.7c.1										Y43D4A.106		C30D11.1h.1	K02E11.13												M199.70
		H02I12.5.1					W03C9.7d.1										Y43D4A.11		C30D11.1i.1	K02E11.14												M199.71
		H02I12.6.1					W03D2.4.1										Y43D4A.110		C30D11.1j.1	K02E11.15												M199.72
		H02I12.7.1					W03F8.3a.1										Y43D4A.111		C30D11.1k.1	K02E2.12												M199.73
		H02I12.8.1					W03F8.3b.1										Y43D4A.118		C30D11.1l.1	K02E2.13												M199.74
		H03A11.1.1					W03F9.10.1										Y43D4A.12		C30D11.1m.1	K02E2.14												M199.75
		H04D03.2a.1					W03F9.1a.1										Y43D4A.120		C30D11.1n.1	K02E2.15												M199.76
		H04D03.2b.1					W03F9.5.1										Y43D4A.121		C30D11.1o.1	K02E2.16												M199.77
		H04D03.3.1					W03F9.5.2										Y43D4A.122		C30D11.1p.1	K02F2.10												M199.78
		H04J21.3a.1					W03F9.5.3										Y43D4A.123		C30D11.1q.1	K02F2.11												M199.79
		H04J21.3b.1					W03G1.6a.1										Y43D4A.130		C30D11.1r.1	K02F2.7												M199.80
		H04J21.5					W03G1.6b.1										Y43D4A.134		C30D11.1s.1	K02F2.8												M199.81
		H05C05.1a.1					W03G1.6c.1										Y43D4A.136		C30E1.4.1	K02F2.9												M199.82
		H05C05.1c.1					W03G1.6d.1										Y43D4A.138		C30E1.5.1	K02F3.13												M199.83
		H05C05.2a.1					W03G1.6e.1										Y43D4A.139		C30F12.1.1	K02F6.10												M199.84
		H05C05.2b.1					W03G1.6f.1										Y43D4A.14		C30F12.2.1	K02G10.10												M199.85
		H05L14.2a.1					W03G1.6g.1										Y43D4A.148		C30F12.3.1	K02G10.11												M199.86
		H05L14.2b.1					W03G1.6h.1										Y43D4A.15		C30F12.4.1	K02G10.12												M199.87
		H05L14.2c.1					W03G9.2.1										Y43D4A.151		C30F12.5a.1	K02G10.13												M199.88
		H05L14.2d.1					W03G9.4.1										Y43D4A.153		C30F12.5b.1	K02G10.14												M199.89
		H05L14.2e.1					W03G9.8.1										Y43D4A.159		C30F12.6.1	K02G10.16												M199.90
		H06H21.11.1					W03H9.4b.1										Y43D4A.16		C30F12.7.1	K02G10.9												M199.91
		H06H21.3.1					W03H9.4c.1										Y43D4A.19		C30F2.1.1	K02H8.2												M199.92
		H06H21.37.1					W04A4.5.1										Y43D4A.20		C30F2.2.1	K02H8.3												M199.93
		H06H21.6.1					W04A8.1a.1										Y43D4A.21		C30F2.2.2	K02H8.4												M199.94
		H06I04.16					W04A8.1b.1										Y43D4A.22		C30F2.3.1	K02H8.5												M199.95
		H06I04.1a.1					W04A8.1c.1										Y43D4A.23		C30F2.4.1	K02H8.6												M199.96
		H06I04.1b.1					W04A8.6b.1										Y43D4A.24		C30F2.4.2	K03A1.10												M199.97
		H06I04.1c.1					W04A8.7a.1										Y43D4A.26		C30F2.5.1	K03A1.8												M199.98
		H06I04.1d.1					W04A8.7b.1										Y43D4A.31		C30F8.2.1	K03A1.9												M199.99
		H06I04.1e.1					W04B5.4.1										Y43D4A.33		C30F8.2.2	K03A11.7												M28.11
		H06I04.2a.1					W04B5.5.1										Y43D4A.34		C30F8.2.3	K03A11.8												M28.12
		H06I04.2b.1					W04C9.2.1										Y43D4A.35		C30F8.3.1	K03A11.9												M6.9
		H06I04.3a.1					W04C9.4.1										Y43D4A.39		C30F8.4a.1	K03B8.15												M60.8
		H06I04.3b.1					W04D2.4.1										Y43D4A.42		C30F8.4b.1	K03B8.16												M88.8
		H06I04.3c.1					W04D2.5.1										Y43D4A.43		C30F8.4b.2	K03B8.17												R01E6.8
		H06I04.4a.1					W04D2.6a.1										Y43D4A.44		C30G12.1a.1	K03B8.18												R01H10.9
		H06I04.4a.2					W04D2.6b.1										Y43D4A.45		C30G12.1b.1	K03B8.19												R02F11.5
		H06I04.4b.1					W04D2.6c.1										Y43D4A.47		C30G12.2.1	K03B8.20												R03A10.7
		H06O01.1.1					W04G5.11										Y43D4A.48		C30G12.4.1	K03B8.21												R03E9.5
		H06O01.1.2					W04G5.2a.1										Y43D4A.49		C30G12.6a.1	K03B8.22												R03G8.7
		H06O01.2.1					W04G5.2b										Y43D4A.51		C30G12.6b.1	K03B8.23												R03H4.10
		H06O01.3a.1					W04G5.2c										Y43D4A.53		C30G12.7.1	K03C7.10												R04B3.4
		H12C20.2.1					W05B10.1.1										Y43D4A.55		C30G4.2.1	K03C7.11												R04B3.5
		H12C20.2.2					W05B10.2.1										Y43D4A.57		C30G4.3.1	K03C7.12												R04B5.12
		H12I13.4.1					W05B10.2.2										Y43D4A.5a.1		C30G4.4a.1	K03C7.13												R04E5.11
		H12I13.7					W05B10.2.3										Y43D4A.5c.1		C30G4.4b.1	K03C7.14												R04E5.12
		H14A12.2.1					W05F2.3.1										Y43D4A.5d.1		C30G4.4c.1	K03C7.15												R04F11.6
		H14A12.3.1					W05F2.6a.1										Y43D4A.60		C30G4.4d.1	K03C7.4												R05A10.100
		H14A12.5.1					W05F2.6b.1										Y43D4A.61		C30G4.4e.1	K03C7.5												R05A10.101
		H14A12.5.2					W05H9.2.1										Y43D4A.62		C30G4.4f.1	K03C7.6												R05A10.102
		H14E04.2a.1					W06A7.3a.1										Y43D4A.63		C30G4.4g.1	K03C7.7												R05A10.103
		H14E04.2b.1					W06A7.3d.1										Y43D4A.64		C30G4.4h.1	K03C7.8												R05A10.104
		H14E04.2c.1					W06A7.3d.2										Y43D4A.65		C30G4.4i.1	K03C7.9												R05A10.105
		H14E04.2d.1					W06A7.3g.1										Y43D4A.67		C30G4.4j.1	K03D7.12												R05A10.106
		H14E04.3.1					W06B4.1.1										Y43D4A.68		C30G4.4k.1	K03E5.6												R05A10.107
		H14E04.5.1					W06B4.3.1										Y43D4A.71		C30G4.4l.1	K03E5.7												R05A10.108
		H15N14.1c.1					W06D4.5.1										Y43D4A.73		C30G4.4m.1	K03E5.9												R05A10.109
		H15N14.1d.1					W06D4.6.1										Y43D4A.74		C30G4.4n.1	K03E6.8												R05A10.11
		H15N14.1e.1					W06E11.1.1										Y43D4A.79		C30G4.4o.1	K03F8.3												R05A10.110
		H15N14.1g.1					W06E11.2.1										Y43D4A.88		C30G4.4p.1	K03F8.4												R05A10.111
		H15N14.2a.1					W06E11.4.1										Y43D4A.89		C30G4.4q.1	K03H1.16												R05A10.112
		H15N14.2b.1					W06E11.5a.1										Y43D4A.90		C30G4.4r.1	K03H1.17												R05A10.113
		H17B01.4a.1					W06H3.1.1										Y43D4A.99		C30G4.4s.1	K03H1.18												R05A10.114
		H17B01.4b.1					W06H3.2a.1										Y43F8B.9.1		C30G4.6a.1	K03H1.19												R05A10.115
		H19N07.1a.1					W06H3.3a.1										Y43F8C.10a.1		C30G4.6b.1	K03H4.3												R05A10.116
		H19N07.2a.1					W06H3.3b.1										Y43F8C.10b.1		C30G7.1.1	K03H4.4												R05A10.117
		H19N07.2b.1					W06H8.1a.1										Y43F8C.4.1		C30G7.2a.1	K03H4.5												R05A10.12
		H19N07.2c.1					W06H8.1b.1										Y44C4A.1		C30G7.2b.1	K03H4.6												R05A10.13
		H19N07.2d.1					W06H8.1f.1										Y44C4A.2		C30G7.3.1	K03H4.7												R05A10.14
		H19N07.2e.1					W06H8.1f.2										Y45F10B.23		C30G7.4.1	K03H6.10												R05A10.15
		H19N07.2f.1					W06H8.1f.3										Y45F10B.25		C30G7.5.1	K03H6.11												R05A10.16
		H19N07.2g.1					W06H8.1f.4										Y45F10B.29		C30H6.10.1	K03H6.8												R05A10.17
		H19N07.2h.1					W06H8.1i.1										Y45F10B.36		C30H6.12a.1	K03H6.9												R05A10.18
		H19N07.2i.1					W07A8.2a.1										Y45F10B.39		C30H6.12b.1	K03H9.10												R05A10.19
		H19N07.2j.1					W07A8.2a.2										Y45F10B.43		C30H6.1a.1	K03H9.11												R05A10.20
		H19N07.2k.1					W07A8.2b.1										Y45F10B.45		C30H6.1b.1	K03H9.12												R05A10.21
		H19N07.2l.1					W07A8.2b.2										Y45F10B.58		C30H6.1c.1	K03H9.13												R05A10.22
		H19N07.2m.1					W07A8.2c.1										Y45F10C.16		C30H6.1d.1	K03H9.14												R05A10.23
		H19N07.2n.1					W07A8.2e.1										Y45F10C.17		C30H6.1e.1	K03H9.15												R05A10.24
		H19N07.2o.1					W07A8.3a.1										Y45F10C.19		C30H6.1g.1	K03H9.5												R05A10.25
		H19N07.2p.1					W07A8.3b.1										Y45F10D.102		C30H6.1h.1	K03H9.6												R05A10.26
		H19N07.3a.1					W07A8.3c.1										Y45F10D.116		C30H6.1i.1	K03H9.7												R05A10.27
		H19N07.4a.1					W07A8.3d.1										Y45F10D.117		C30H6.1j.1	K03H9.8												R05A10.28
		H20J04.2.1					W07B3.2a.1										Y45F10D.123		C30H6.1k.1	K03H9.9												R05A10.29
		H20J04.3.1					W07B3.2a.2										Y45F10D.125		C30H6.1l.1	K04A8.11												R05A10.30
		H20J04.4a.1					W07B3.2b.1										Y45F10D.129		C30H6.1m.1	K04A8.12												R05A10.31
		H20J04.4b.1					W07B3.2b.2										Y45F10D.131		C30H6.1n.1	K04A8.13												R05A10.32
		H20J04.5.1					W07B3.2c.1										Y45F10D.133		C30H6.1o.1	K04A8.14												R05A10.33
		H20J04.6.1					W07B3.2c.2										Y45F10D.134		C30H6.1p.1	K04A8.15												R05A10.34
		H20J04.8.1					W07B3.2d.1										Y45F10D.17		C30H6.1q.1	K04A8.16												R05A10.35
		H20J04.9.1					W07B3.2d.2										Y45F10D.20		C30H6.2.1	K04A8.17												R05A10.36
		H21P03.1.1					W07B3.2f.1										Y45F10D.21		C30H6.2.2	K04B12.5												R05A10.37
		H21P03.2.1					W07E11.1a.1										Y45F10D.23		C30H6.4.1	K04B12.6												R05A10.38
		H21P03.3a.1					W07E11.1b.1										Y45F10D.24		C30H6.5a.1	K04B12.7												R05A10.39
		H21P03.3b.1					W07E6.1a.1										Y45F10D.27		C30H6.5b.1	K04B12.8												R05A10.40
		H21P03.3c.1					W07E6.1b.1										Y45F10D.28		C30H6.6.1	K04C2.10												R05A10.41
		H21P03.3d.1					W07E6.2a.1										Y45F10D.31		C30H6.7a.1	K04C2.11												R05A10.42
		H24K24.3a.1					W07E6.2b.1										Y45F10D.32		C30H6.8.1	K04C2.9												R05A10.43
		H24K24.3b.1					W07E6.4.1										Y45F10D.33		C30H6.9.1	K04D7.10												R05A10.44
		H24K24.4a.1					W07G1.8										Y45F10D.34		C30H7.2a.1	K04D7.11												R05A10.45
		H24K24.4b.1					W07G1.9										Y45F10D.35		C30H7.2a.2	K04D7.12												R05A10.46
		H24K24.4c.1					W07G4.4.1										Y45F10D.36		C30H7.2a.3	K04D7.13												R05A10.47
		H24K24.4d.1					W08D2.5a.1										Y45F10D.37		C30H7.2b.1	K04D7.14												R05A10.48
		H25P06.1.1					W08D2.5b.1										Y45F10D.38		C31A11.1.1	K04D7.15												R05A10.49
		H25P06.2a.1					W08D2.5c.1										Y45F10D.39		C31A11.10.1	K04D7.16												R05A10.50
		H25P06.2b.1					W08D2.7.1										Y45F10D.43		C31A11.13.1	K04D7.8												R05A10.51
		H25P19.1.1					W08E12.7.1										Y45F10D.44		C31A11.3.1	K04D7.9												R05A10.52
		H26D21.1.1					W08E12.7.2										Y45F10D.45		C31A11.4.1	K04E7.4												R05A10.53
		H26D21.2.1					W08E3.1.1										Y45F10D.48		C31A11.5.1	K04F10.8												R05A10.54
		H27A22.1a.1					W08E3.3a.1										Y45F10D.49		C31A11.6.1	K04F10.9												R05A10.55
		H27A22.1b.1					W08E3.3a.2										Y45F10D.50		C31A11.7.1	K04G11.7												R05A10.56
		H27M09.1.1					W08E3.3b.1										Y45F10D.51		C31A11.9.1	K04G11.8												R05A10.57
		H27M09.2.1					W08F4.3.1										Y45F10D.52		C31B8.1.1	K04G2.13												R05A10.58
		H27M09.3.1					W08F4.8a.1										Y45F10D.54		C31B8.11a.1	K04G2.14												R05A10.59
		H28O16.1a.1					W08F4.8a.2										Y45F10D.56		C31B8.11b.1	K04G2.15												R05A10.60
		H28O16.2.1					W08F4.8b.1										Y45F10D.57		C31B8.11c.1	K04G7.13												R05A10.61
		H28O16.4					W08G11.3a.1										Y45F10D.58		C31B8.12.1	K04G7.14												R05A10.62
		H31G24.3.1					W08G11.3c.1										Y45F10D.59		C31B8.13.1	K04H4.10												R05A10.63
		H31G24.4.1					W08G11.4.1										Y45F10D.63		C31B8.16.1	K04H4.11												R05A10.64
		H34C03.1.1					W09B6.2a.1										Y45F10D.72		C31B8.3.1	K04H4.12												R05A10.65
		H34C03.2a.1					W09B6.2b.1										Y45F10D.73		C31B8.4.1	K04H4.13												R05A10.66
		H34C03.2b.1					W09B6.2c.1										Y45F10D.74		C31B8.6a.1	K04H4.14												R05A10.67
		H35B03.2b					W09B6.3a.1										Y45F10D.75		C31B8.7.1	K04H4.15												R05A10.68
		H35B03.2c.1					W09C3.4.1										Y45F10D.84		C31B8.8.1	K04H4.8												R05A10.69
		H35B03.2d.1					W09C5.1.1										Y45F10D.86		C31B8.9.1	K04H4.9												R05A10.70
		H37A05.1.1					W09C5.2.1										Y45F10D.89		C31C9.1a.1	K05B2.6												R05A10.71
		H37N21.1.1					W09C5.7a.1										Y45F10D.91		C31C9.1a.2	K05B2.7												R05A10.72
		H37N21.2					W09C5.7b.1										Y45F10D.92		C31C9.1b.1	K05B2.8												R05A10.73
		H38K22.1.1					W09C5.8.1										Y45F10D.96		C31C9.1c.1	K05B2.9												R05A10.74
		H38K22.2a.1					W09D10.1.1										Y45F10D.98		C31C9.1d.1	K05D4.11												R05A10.75
		H38K22.2a.2					W09D10.1.2										Y45F10D.99		C31C9.2a.1	K05F1.12												R05A10.76
		H38K22.2b.1					W09D10.2.1										Y45F3A.6		C31C9.2b.1	K05G3.6												R05A10.77
		H38K22.3.1					W09D10.2.2										Y45G5AM.9a.1		C31C9.3.1	K06A1.10												R05A10.78
		H39E23.1a.1					W09D10.3.1										Y45G5AM.9b.1		C31C9.6.1	K06A1.7												R05A10.79
		H39E23.1b.1					W09D6.11										Y45G5AM.9b.2		C31C9.7.1	K06A1.8												R05A10.80
		H39E23.1c.1					W09D6.6.1										Y45G5AM.9c.1		C31C9.8.1	K06A1.9												R05A10.81
		H39E23.1d.1					W09G10.4b.1										Y46C8AL.6		C31C9.8.2	K06A4.11												R05A10.82
		H39E23.1e.1					W09G3.6a.1										Y46G5A.13.1		C31C9.9.1	K06A4.12												R05A10.83
		H39E23.1e.2					W10C6.1.1										Y46G5A.26a.1		C31E10.11.1	K06A4.13												R05A10.84
		H39E23.1e.4					W10C6.3										Y46G5A.26b.1		C31E10.3a.1	K06A4.14												R05A10.85
		H39E23.1e.6					W10D5.2.1										Y47H9C.4d.1		C31E10.3b.1	K06A4.15												R05A10.86
		H39E23.1f.1					W10D5.2.2										Y48A6B.5.1		C31E10.5.1	K06A5.10												R05A10.87
		H39E23.1g.1					W10D5.3f.1										Y48C3A.11.1		C31E10.6.1	K06A5.9												R05A10.88
		H39E23.1h.1					W10D9.4a.1										Y48C3A.11.2		C31E10.7.1	K06C4.18												R05A10.89
		H39E23.1j.1					W10D9.4b.1										Y48C3A.26		C31E10.8.1	K06C4.19												R05A10.90
		H39E23.1l.1					W10G11.20.1										Y48C3A.8a.1		C31G12.1.1	K06C4.20												R05A10.91
		H39E23.1m.1					W10G11.20.2										Y48E1C.4a.1		C31G12.2.1	K06C4.21												R05A10.92
		H43I07.1b.1					Y102A5C.1.1										Y48E1C.4b.1		C31G12.3.1	K06C4.22												R05A10.93
		H43I07.1c.1					Y102A5C.18.1										Y48G9A.20		C31G12.4a.1	K06C4.23												R05A10.94
		H43I07.2.1					Y102A5C.5										Y49E10.17a.1		C31G12.4b.1	K06C4.24												R05A10.95
		H43I07.3a.1					Y102A5D.10										Y4C6A.13		C31H1.1.1	K06C4.25												R05A10.96
		H43I07.3b.1					Y102A5D.11										Y4C6A.16		C31H1.2.1	K06C4.26												R05A10.97
		JC8.10a.1					Y102A5D.12										Y4C6A.17		C31H1.5.1	K06G5.10												R05A10.98
		JC8.10b.1					Y102A5D.5										Y4C6A.20		C31H1.6a.1	K06G5.5												R05A10.99
		JC8.10c.1					Y102A5D.6										Y4C6A.21		C31H1.6b.1	K06G5.6												R05G6.13
		JC8.10d.1					Y102A5D.7										Y4C6A.23		C31H1.6c.1	K06G5.7												R05G6.14
		JC8.13a.1					Y102A5D.8										Y4C6A.25		C31H1.8a.1	K06G5.8												R05G6.15
		JC8.13b					Y102A5D.9										Y4C6A.27		C31H1.8b.1	K06G5.9												R05G6.16
		JC8.2.1					Y102E9.1a.1										Y4C6A.31		C31H1.8c.1	K06H6.8												R05G6.17
		JC8.3a.1					Y102E9.1a.2										Y4C6A.32		C31H1.8d.1	K07A1.18												R05H5.9
		JC8.3b					Y102E9.1a.3										Y4C6A.38		C31H2.14.1	K07A1.19												R06A10.6
		JC8.4.1					Y102E9.1a.4										Y4C6A.41		C31H2.14.2	K07A12.9												R06C7.11
		JC8.5a.1					Y102E9.1b.1										Y4C6A.50		C31H2.1a.1	K07A3.4												R07B1.14
		JC8.5b.1					Y102E9.1c.1										Y4C6A.52		C31H2.1b.1	K07A3.5												R07B7.17
		JC8.6a.1					Y104H12BR.1a.1										Y4C6A.54		C31H2.1c.1	K07A9.5												R07B7.18
		JC8.6b.1					Y104H12BR.1b.1										Y4C6A.8		C31H2.1c.2	K07A9.6												R07B7.19
		JC8.6c.1					Y104H12BR.2										Y4C6A.9		C31H2.2.1	K07C10.3												R07E3.8
		JC8.6d.1					Y104H12D.1a.1										Y4C6B.10		C31H2.3.1	K07C10.4												R07E5.18
		JC8.7a.1					Y104H12D.1b.1										Y4C6B.12		C31H2.3.2	K07C10.5												R08C7.15
		JC8.7b.1					Y104H12D.3a.1										Y4C6B.13		C31H2.4.1	K07C10.6												R09B5.14
		K01A11.2.1					Y104H12D.3b.1										Y4C6B.18		C31H5.1.1	K07C10.7												R09D1.15
		K01A11.5					Y104H12D.3c.1										Y4C6B.19		C31H5.3a.1	K07C11.13												R09E10.11
		K01C8.10.1					Y104H12D.4.1										Y4C6B.21		C31H5.3b.1	K07C5.15												R09E10.12
		K01C8.10.2					Y105C5A.1284										Y4C6B.26		C31H5.4.1	K07C5.16												R09F10.12
		K01C8.3a.1					Y105C5B.12										Y4C6B.27		C31H5.5.1	K07C5.17												R09H10.10
		K01C8.3b.1					Y105E8A.10a.1										Y4C6B.28		C31H5.6a.1	K07C6.16												R09H10.9
		K01C8.5.1					Y105E8A.10b.1										Y4C6B.2b.3		C31H5.6b.1	K07C6.17												R102.12
		K01C8.5.2					Y105E8A.10c.1										Y4C6B.2b.6		C31H5.7.1	K07E12.3												R102.13
		K01C8.6.1					Y105E8A.10c.2										Y4C6B.32		C32A3.1a.1	K07E12.4												R102.14
		K01C8.7a.1					Y105E8A.14.1										Y4C6B.35		C32A3.1b.1	K07E12.5												R105.3
		K01C8.7b.1					Y105E8A.16.1										Y4C6B.44		C32A3.2.1	K07E12.6												R106.3
		K01C8.9.1					Y105E8A.17a.1										Y4C6B.47		C32A3.3a.1	K07E12.7												R10E4.12
		K01D12.6.1					Y105E8A.17b.1										Y4C6B.48		C32A3.3a.2	K07E12.8												R10H10.8
		K01G5.1.1					Y105E8A.19.1										Y4C6B.4b.1		C32A3.3b.1	K07E3.10												R10H10.9
		K01G5.13					Y105E8A.2.1										Y4C6B.50		C32A9.1.1	K07E8.13												R11E3.10
		K01G5.2a.1					Y105E8A.20a.1										Y4C6B.51		C32B5.10.1	K07E8.14												R11E3.11
		K01G5.2b.1					Y105E8A.20b.1										Y4C6B.58		C32B5.13.1	K07F5.20												R11E3.12
		K01G5.2c.1					Y105E8A.21a.1										Y4C6B.64		C32B5.14a.1	K07F5.21												R11E3.13
		K01G5.4.1					Y105E8A.22.1										Y4C6B.71		C32B5.14b.1	K07G5.7												R11E3.14
		K01G5.5.1					Y105E8A.23a.1										Y4C6B.8		C32B5.15a.1	K07H8.14												R11E3.9
		K01G5.6.1					Y105E8A.23a.2										Y4C6B.86		C32B5.15b.1	K07H8.15												R134.3
		K01G5.7.1					Y105E8A.23b.1										Y4C6B.9		C32B5.16.1	K07H8.16												R13A1.11
		K01G5.8a.1					Y105E8A.25a.1										Y4C6B.92		C32B5.17b.1	K08A2.10												R13A1.12
		K01G5.8b.1					Y105E8A.25b.1										Y4C6B.94		C32B5.18.1	K08A2.11												R13H7.10
		K01G5.9.1					Y105E8A.25c.1										Y50D7A.2.1		C32B5.1a.1	K08A2.12												R13H7.11
		K01G5.9.2					Y105E8A.25d.1										Y51H4A.102		C32B5.1b.1	K08A2.13												R13H7.12
		K01G5.9.3					Y105E8A.25e.1										Y51H4A.108		C32B5.1b.2	K08A2.14												R13H7.13
		K01H12.1a.1					Y105E8A.25f.1										Y51H4A.111		C32B5.1c.1	K08A2.15												R13H7.14
		K01H12.1b.1					Y105E8A.25g.1										Y51H4A.113		C32B5.2.1	K08A2.16												R13H7.15
		K01H12.2.1					Y105E8A.3.1										Y51H4A.116		C32B5.4.1	K08A2.17												R13H7.16
		K02A11.1a.1					Y105E8A.8.1										Y51H4A.119		C32B5.5a.1	K08A2.9												R13H7.17
		K02A11.1a.2					Y105E8A.9.1										Y51H4A.126		C32B5.5b.1	K08A8.10												R13H7.18
		K02A11.1a.3					Y105E8B.2a.1										Y51H4A.128		C32B5.6a.1	K08A8.11												R13H7.4
		K02A11.1a.4					Y105E8B.2b.1										Y51H4A.129		C32B5.6b.1	K08A8.12												R13H7.5
		K02A11.1a.5					Y105E8B.3.1										Y51H4A.133		C32B5.7a.1	K08A8.13												R13H7.6
		K02A11.1b.1					Y105E8B.4.1										Y51H4A.135		C32B5.7b.1	K08A8.14												R13H7.7
		K02A11.1b.2					Y105E8B.5.1										Y51H4A.137		C32B5.7c.1	K08A8.15												R13H7.8
		K02B12.3.1					Y106G6D.7.1										Y51H4A.139		C32B5.9.1	K08A8.16												R13H7.9
		K02B12.5.1					Y106G6E.6.1										Y51H4A.141		C32C4.16.1	K08A8.17												R13H9.8
		K02B12.7.1					Y106G6E.6.2										Y51H4A.143		C32C4.1a.1	K08A8.18												R144.14
		K02B12.8a.1					Y106G6H.14.1										Y51H4A.144		C32C4.1b.1	K08A8.19												R57.3
		K02B12.8b.1					Y106G6H.15.1										Y51H4A.147		C32C4.1c.1	K08A8.20												T01A4.4
		K02B2.1.1					Y106G6H.6a.1										Y51H4A.148		C32C4.1e.1	K08A8.21												T01B10.7
		K02B2.3.1					Y106G6H.6b.1										Y51H4A.151		C32C4.1f.1	K08A8.22												T01B11.8
		K02B2.5.1					Y106G6H.6d.1										Y51H4A.153		C32C4.1g.1	K08A8.23												T01B11.9
		K02C4.3a.1					Y106G6H.6h.1										Y51H4A.154		C32C4.1h.1	K08A8.24												T01C2.2
		K02C4.3b.1					Y106G6H.7.1										Y51H4A.156		C32C4.1i.1	K08A8.25												T01D3.8
		K02C4.3c.1					Y108F1.3										Y51H4A.159		C32C4.2a.1	K08A8.26												T01G5.9
		K02C4.3d.1					Y108G3AL.1a.1										Y51H4A.168		C32C4.2b.1	K08A8.27												T01G6.11
		K02C4.4a.1					Y108G3AL.1a.2										Y51H4A.169		C32C4.2c.1	K08A8.28												T02B5.5
		K02C4.4b.1					Y108G3AL.1b.1										Y51H4A.170		C32C4.3a.1	K08A8.29												T02D1.10
		K02D10.1a.1					Y108G3AL.1d.1										Y51H4A.171		C32C4.3c.1	K08A8.30												T02D1.11
		K02D10.1b.1					Y108G3AL.2.4										Y51H4A.172		C32C4.5a.1	K08A8.31												T02E9.7
		K02D10.1c.1					Y108G3AL.7a.1										Y51H4A.173		C32C4.5b.1	K08A8.4												T03F7.9
		K02D10.1c.2					Y108G3AL.7b.1										Y51H4A.176		C32C4.7.1	K08A8.5												T03G11.11
		K02D10.1c.3					Y108G3AL.7c.1										Y51H4A.177		C32D5.1.1	K08A8.6												T04B2.11
		K02D10.5.1					Y108G3AL.7d.1										Y51H4A.178		C32D5.10.1	K08A8.7												T04C10.5
		K02D10.9					Y10G11A.1b.1										Y51H4A.181		C32D5.11.1	K08A8.8												T04C12.12
		K02F2.1a.1					Y10G11A.1c										Y51H4A.182		C32D5.12.1	K08A8.9												T04C12.13
		K02F2.1b.1					Y110A2AL.12a.1										Y51H4A.183		C32D5.14.1	K08B12.10												T04D1.6
		K02F2.2.1					Y110A2AL.13.1										Y51H4A.184		C32D5.2.1	K08B12.11												T05A1.10
		K02F2.3.1					Y110A2AL.14.1										Y51H4A.186		C32D5.3.1	K08B12.12												T05A1.11
		K02F2.4.1					Y110A2AM.3a.1										Y51H4A.188		C32D5.3.2	K08B12.13												T05A1.12
		K02F3.1.1					Y110A2AR.3a.1										Y51H4A.190		C32D5.4.1	K08B12.6												T05A1.13
		K02F3.10.1					Y110A2AR.3b.1										Y51H4A.191		C32D5.5.1	K08B12.7												T05A1.14
		K02F3.11.1					Y110A2AR.3b.2										Y51H4A.198		C32D5.6.1	K08B12.8												T05A1.15
		K02F3.12a.1					Y110A7A.11.1										Y51H4A.203		C32D5.7.1	K08B12.9												T05A1.9
		K02F3.12b.1					Y110A7A.13.1										Y51H4A.206		C32D5.8a.1	K08B4.41												T05A10.7
		K02F3.2a.1					Y110A7A.14.1										Y51H4A.207		C32D5.8a.2	K08B4.42												T05A12.5
		K02F3.2b.1					Y110A7A.15a.1										Y51H4A.211		C32D5.8b.1	K08B4.43												T05A6.7
		K03B4.1.1					Y110A7A.15b.1										Y51H4A.212		C32D5.9.1	K08B5.3												T05B11.8
		K03B4.2.1					Y110A7A.16.1										Y51H4A.217		C32E12.1.1	K08B5.4												T05C7.2
		K03B4.3a.1					Y110A7A.17a.1										Y51H4A.218		C32E12.2.1	K08B5.5												T05E12.11
		K03B4.3b.1					Y110A7A.17b.1										Y51H4A.219		C32E12.3.1	K08B5.6												T05E7.6
		K03B4.7a.1					Y110A7A.18.1										Y51H4A.221		C32E12.4.1	K08B5.7												T05E8.4
		K03B8.4.1					Y110A7A.19.1										Y51H4A.228		C32E12.5.1	K08B5.8												T05F1.14
		K03D10.3a.1					Y110A7A.1a.1										Y51H4A.233		C32E12.5.2	K08C7.10												T06A10.10
		K03D10.3b.1					Y110A7A.1b.1										Y51H4A.236		C32E12.5.3	K08C7.9												T06A10.100
		K03D3.10.1					Y110A7A.5.1										Y51H4A.238		C32E8.1.1	K08D9.7												T06A10.101
		K03D3.13					Y110A7A.6a.1										Y51H4A.241		C32E8.10a.1	K08D9.8												T06A10.102
		K03D7.1					Y110A7A.6a.2										Y51H4A.244		C32E8.10b.1	K08E3.13												T06A10.103
		K03E5.3a.1					Y110A7A.6b.1										Y51H4A.246		C32E8.10c.1	K08E4.10												T06A10.104
		K03E5.3b.1					Y110A7A.8.1										Y51H4A.250		C32E8.10d.1	K08E4.11												T06A10.11
		K03H1.11.1					Y111B2A.1.1										Y51H4A.252		C32E8.10e.1	K08E4.12												T06A10.12
		K03H1.2.1					Y111B2A.10b.3										Y51H4A.253		C32E8.10f.1	K08E5.10												T06A10.13
		K03H1.7.1					Y111B2A.11.1										Y51H4A.256		C32E8.10h.1	K08E5.11												T06A10.14
		K03H4.8					Y111B2A.11.2										Y51H4A.264		C32E8.11.1	K08E5.12												T06A10.15
		K04B12.3a.1					Y111B2A.12a.1										Y51H4A.265		C32E8.12.1	K08E5.7												T06A10.16
		K04B12.3b.1					Y111B2A.14a.2										Y51H4A.267		C32E8.13.1	K08E5.8												T06A10.17
		K04C2.2.1					Y111B2A.14a.3										Y51H4A.27		C32E8.2a.1	K08E5.9												T06A10.18
		K04C2.3a.1					Y111B2A.14c.1										Y51H4A.271		C32E8.3.1	K08E7.11												T06A10.19
		K04C2.3b.1					Y111B2A.14d.1										Y51H4A.272		C32E8.4.1	K08E7.12												T06A10.20
		K04C2.4.1					Y111B2A.14s.1										Y51H4A.274		C32E8.5.1	K08E7.13												T06A10.21
		K04D7.1.1					Y111B2A.14t.1										Y51H4A.279		C32E8.6a.1	K08F11.7												T06A10.22
		K04D7.1.2					Y111B2A.15.1										Y51H4A.281		C32E8.6b.1	K08F4.14												T06A10.23
		K04D7.1.3					Y111B2A.17.1										Y51H4A.289		C32E8.7.1	K08F8.10												T06A10.24
		K04D7.2a.1					Y111B2A.18.1										Y51H4A.294		C32E8.8.1	K08F8.11												T06A10.25
		K04D7.2b.1					Y111B2A.19a.1										Y51H4A.303		C32E8.9.1	K08F8.12												T06A10.26
		K04D7.4a.1					Y111B2A.19b.1										Y51H4A.304		C32F10.1a.1	K08F8.13												T06A10.27
		K04D7.5a.1					Y111B2A.2.1										Y51H4A.309		C32F10.1b.1	K08F8.14												T06A10.28
		K04D7.5b.1					Y111B2A.20a.1										Y51H4A.311		C32F10.2.1	K08F8.8												T06A10.29
		K04F10.3a.1					Y111B2A.22a.1										Y51H4A.313		C32F10.4.1	K08F8.9												T06A10.30
		K04F10.3b.1					Y111B2A.22b.1										Y51H4A.315		C32F10.5.1	K08H10.13												T06A10.31
		K04F10.4a.1					Y111B2A.22c.1										Y51H4A.317		C32F10.6.1	K08H10.14												T06A10.32
		K04F10.4b.1					Y111B2A.22d.1										Y51H4A.318		C32F10.8a.1	K08H10.15												T06A10.33
		K04F10.4c.1					Y111B2A.3.1										Y51H4A.320		C32F10.8a.2	K08H10.16												T06A10.34
		K04F10.4d.1					Y111B2A.4a.1										Y51H4A.322		C32F10.8a.3	K09A11.10												T06A10.35
		K04F10.4d.2					Y113G7A.24										Y51H4A.328		C32F10.8b.1	K09A11.8												T06A10.36
		K04F10.4e.1					Y113G7A.3.1										Y51H4A.329		C32H11.10.1	K09A11.9												T06A10.37
		K04F10.4f.1					Y113G7A.8a.1										Y51H4A.332		C32H11.11.1	K09A9.10												T06A10.38
		K04F10.4g.1					Y113G7A.8b.1										Y51H4A.340		C32H11.12.1	K09A9.11												T06A10.39
		K04F10.4h.1					Y113G7B.17.1										Y51H4A.342		C32H11.13.1	K09A9.9												T06A10.40
		K04F10.4i.1					Y113G7B.17.2										Y51H4A.343		C32H11.1a.1	K09B11.19												T06A10.41
		K04F10.4j.1					Y113G7B.18a.1										Y51H4A.344		C32H11.1b.1	K09B11.20												T06A10.42
		K04F10.6.1					Y113G7B.18a.2										Y51H4A.347		C32H11.2.1	K09B11.21												T06A10.43
		K04F10.7.1					Y113G7B.18b.1										Y51H4A.35		C32H11.3.1	K09C6.11												T06A10.44
		K04G2.1.1					Y113G7B.18b.2										Y51H4A.350		C32H11.4.1	K09C8.11												T06A10.45
		K04G2.1.2					Y113G7B.23a.1										Y51H4A.351		C32H11.5.1	K09E10.5												T06A10.46
		K04G2.16					Y113G7B.23c.1										Y51H4A.354		C32H11.6.1	K09E2.6												T06A10.47
		K04G2.2.1					Y113G7B.23e.1										Y51H4A.357		C32H11.8.1	K09E9.10												T06A10.48
		K04G2.3.1					Y113G7B.24a.1										Y51H4A.358		C32H11.9.1	K09E9.11												T06A10.49
		K04G2.5a.1					Y113G7B.4.1										Y51H4A.359		C33A11.1.1	K09E9.12												T06A10.5
		K04G2.5a.2					Y113G7B.5a.1										Y51H4A.36		C33A11.2.1	K09E9.8												T06A10.50
		K04G2.5a.3					Y113G7B.5b.1										Y51H4A.364		C33A11.4a.1	K09E9.9												T06A10.51
		K04G2.5a.4					Y113G7B.7.1										Y51H4A.365		C33A11.4b.1	K09F5.10												T06A10.52
		K04G2.5b.1					Y116A8A.10										Y51H4A.366		C33A12.1.1	K09F5.11												T06A10.53
		K04G2.5c					Y116A8A.9a.1										Y51H4A.369		C33A12.10.1	K09F5.12												T06A10.54
		K04G2.5d					Y116A8A.9b.1										Y51H4A.370		C33A12.11.1	K09F5.13												T06A10.55
		K04G2.6.1					Y116A8A.9c.1										Y51H4A.371		C33A12.12.1	K09F5.14												T06A10.56
		K04G2.8a.1					Y116A8C.13a.1										Y51H4A.374		C33A12.13.1	K09F5.7												T06A10.57
		K04G2.8b.1					Y116A8C.13b.1										Y51H4A.375		C33A12.14.1	K09F5.8												T06A10.58
		K04G2.8c.1					Y116A8C.27a.1										Y51H4A.381		C33A12.15.1	K09F5.9												T06A10.59
		K04G7.1.1					Y116A8C.27b.1										Y51H4A.384		C33A12.19a.1	K09F6.14												T06A10.6
		K04G7.10.1					Y116A8C.32a.1										Y51H4A.386		C33A12.19b.1	K09G1.5												T06A10.60
		K04G7.11.1					Y116A8C.32b										Y51H4A.388		C33A12.2.1	K09G1.6												T06A10.61
		K04G7.3a.1					Y116A8C.34a.1										Y51H4A.39		C33A12.3a.1	K09H11.12												T06A10.62
		K04G7.3b.1					Y116A8C.34b.1										Y51H4A.391		C33A12.3b.1	K09H11.13												T06A10.63
		K04G7.4a.1					Y116A8C.35a.1										Y51H4A.395		C33A12.4.1	K09H11.14												T06A10.64
		K04G7.4b.1					Y116A8C.35a.2										Y51H4A.398		C33A12.6a.1	K09H11.16												T06A10.65
		K05C4.1.1					Y116A8C.36a.1										Y51H4A.40		C33A12.6b.1	K10B4.8												T06A10.66
		K05C4.11.1					Y116A8C.36b.1										Y51H4A.400		C33A12.7.1	K10B4.9												T06A10.67
		K05C4.11.2					Y116A8C.36c.1										Y51H4A.408		C33A12.8.1	K10C2.10												T06A10.68
		K05C4.12					Y116A8C.36d.1										Y51H4A.409		C33B4.2.1	K10C2.11												T06A10.69
		K05C4.2.1					Y116A8C.36e.1										Y51H4A.41		C33B4.3a.1	K10C3.10												T06A10.7
		K05C4.2.2					Y116A8C.36f.1										Y51H4A.418		C33B4.3b.1	K10C3.11												T06A10.70
		K05C4.4.1					Y116A8C.42.1										Y51H4A.42		C33B4.3c.1	K10C3.12												T06A10.71
		K05C4.5.1					Y116A8C.9a.1										Y51H4A.420		C33B4.4.1	K10C3.13												T06A10.72
		K05C4.6a.1					Y116F11B.12b.1										Y51H4A.423		C33B4.4.2	K10C3.7												T06A10.73
		K05C4.6b.1					Y116F11B.12c.1										Y51H4A.429		C33B4.5.1	K10C3.8												T06A10.74
		K05C4.7.1					Y119C1A.1.1										Y51H4A.434		C33C12.1.1	K10C3.9												T06A10.75
		K06A1.6e.1					Y119C1B.4.1										Y51H4A.439		C33C12.11.1	K10C8.5												T06A10.76
		K06A5.1a.1					Y119C1B.8a.1										Y51H4A.443		C33C12.12.1	K10C9.11												T06A10.77
		K06A5.1a.2					Y119C1B.8b.1										Y51H4A.45		C33C12.3a.1	K10C9.12												T06A10.78
		K06A5.1b.1					Y119C1B.8c.1										Y51H4A.450		C33C12.3b.1	K10D3.9												T06A10.79
		K06A5.1c.1					Y119C1B.8d.1										Y51H4A.452		C33C12.4.1	K10D6.10												T06A10.8
		K06A5.4.1					Y119C1B.8e.1										Y51H4A.453		C33C12.5.1	K10D6.11												T06A10.80
		K06A5.6.1					Y119C1B.8f.1										Y51H4A.455		C33C12.7.1	K10D6.12												T06A10.81
		K06A5.6.2					Y119C1B.8g.1										Y51H4A.456		C33C12.8.1	K10D6.13												T06A10.82
		K06A5.7.1					Y119C1B.8h.1										Y51H4A.457		C33C12.9.1	K10D6.14												T06A10.83
		K06A9.6					Y119D3B.11.1										Y51H4A.461		C33D12.1.1	K10D6.15												T06A10.84
		K06B9.2					Y119D3B.12a.1										Y51H4A.463		C33D12.2a.1	K10D6.16												T06A10.85
		K06B9.4					Y119D3B.12a.2										Y51H4A.464		C33D12.2b.1	K10D6.17												T06A10.86
		K06C4.10.1					Y119D3B.12a.3										Y51H4A.47		C33D12.2b.2	K10D6.18												T06A10.87
		K06C4.11.1					Y119D3B.12a.4										Y51H4A.473		C33D12.2b.3	K10D6.19												T06A10.88
		K06C4.13.1					Y119D3B.12a.5										Y51H4A.476		C33D12.2b.4	K10D6.20												T06A10.89
		K06C4.2.1					Y119D3B.12b.2										Y51H4A.480		C33D12.2b.5	K10D6.21												T06A10.9
		K06C4.3.1					Y119D3B.12b.3										Y51H4A.481		C33D12.2b.6	K10D6.22												T06A10.90
		K06C4.5.1					Y119D3B.16.1										Y51H4A.482		C33D12.2c.1	K10D6.23												T06A10.91
		K06H7.2.1					Y119D3B.29										Y51H4A.494		C33D12.2d.1	K10D6.24												T06A10.92
		K06H7.3.1					Y14H12B.1a.1										Y51H4A.497		C33D12.3.1	K10D6.25												T06A10.93
		K06H7.4.1					Y14H12B.1b.1										Y51H4A.507		C33D12.6.1	K10D6.6												T06A10.94
		K06H7.6.1					Y14H12B.1c.1										Y51H4A.51		C33D12.7.1	K10D6.7												T06A10.95
		K06H7.7.1					Y14H12B.2.1										Y51H4A.517		C33D12.7.2	K10D6.8												T06A10.96
		K06H7.9.1					Y17G7A.1.1										Y51H4A.518		C33D3.1.1	K10D6.9												T06A10.97
		K07A1.1.1					Y17G7B.12.1										Y51H4A.522		C33D3.3.1	K10F12.10												T06A10.98
		K07A1.10.1					Y17G7B.13.1										Y51H4A.526		C33D3.4.1	K10F12.8												T06A10.99
		K07A1.11.1					Y17G7B.17.1										Y51H4A.53		C33D3.5.1	K10F12.9												T06C10.7
		K07A1.12.1					Y17G7B.18a.1										Y51H4A.530		C33D9.10.1	K10G6.6												T06C10.8
		K07A1.17.1					Y17G7B.18b.1										Y51H4A.539		C33D9.10.2	K10G6.7												T06D10.4
		K07A1.2.1					Y17G7B.20a.1										Y51H4A.54		C33D9.13.1	K10G6.8												T06E4.15
		K07A1.8.1					Y17G7B.20a.2										Y51H4A.543		C33D9.13.2	K10H10.11												T07A9.16
		K07A1.9a.1					Y17G7B.20a.3										Y51H4A.55		C33D9.1b.1	K10H10.14												T07C12.16
		K07A1.9b.1					Y17G7B.20b.1										Y51H4A.550		C33D9.1c.1	K11C4.10												T07C4.13
		K07A1.9c.1					Y17G7B.20c.1										Y51H4A.551		C33D9.1d.1	K11C4.11												T07F10.7
		K07A1.9d.1					Y17G7B.20c.2										Y51H4A.555		C33D9.2.1	K11C4.12												T07F10.8
		K07A1.9e.1					Y17G7B.20c.3										Y51H4A.557		C33D9.3a.1	K11C4.13												T07G12.15
		K07A1.9f.1					Y17G7B.21a.1										Y51H4A.56		C33D9.3b.1	K11C4.14												T07G12.16
		K07A12.1.1					Y17G7B.21b.1										Y51H4A.563		C33D9.4.1	K11C4.7												T07G12.17
		K07A12.2.1					Y17G7B.2a.1										Y51H4A.57		C33D9.6a.1	K11C4.8												T07G12.18
		K07A12.3.1					Y17G7B.2b.1										Y51H4A.578		C33D9.6a.2	K11C4.9												T07G12.19
		K07A12.4a.1					Y17G7B.2c										Y51H4A.580		C33D9.6b.1	K11D2.6												T07H8.9
		K07A12.4a.2					Y17G7B.2d.1										Y51H4A.583		C33D9.8.1	K11D5.1												T08A9.14
		K07A12.4b.1					Y17G7B.2e.1										Y51H4A.584		C33D9.8.2	K11D5.2												T08B1.7
		K07A12.5b.1					Y17G7B.4.1										Y51H4A.595		C33E10.1.1	K11D9.6												T08B6.10
		K07A12.7.1					Y17G7B.7.1										Y51H4A.60		C33E10.10.1	K11D9.7												T08B6.11
		K07A12.7.2					Y17G7B.9.1										Y51H4A.602		C33E10.2.1	K11D9.8												T08B6.12
		K07A3.1a.1					Y17G9B.3.1										Y51H4A.603		C33E10.8.1	K11E4.10												T08B6.13
		K07A3.1b					Y17G9B.9.1										Y51H4A.604		C33F10.1.1	K11E4.11												T08B6.14
		K07B1.2.1					Y18D10A.1.1										Y51H4A.606		C33F10.11a.1	K11E4.7												T08B6.15
		K07B1.3.1					Y18D10A.11.1										Y51H4A.618		C33F10.11b.1	K11E4.8												T08B6.16
		K07B1.3.2					Y18D10A.13.1										Y51H4A.62		C33F10.12.1	K11E4.9												T08B6.17
		K07B1.4a.1					Y18D10A.16.1										Y51H4A.622		C33F10.12.2	K11E8.7												T08B6.18
		K07B1.4b.1					Y18D10A.17.1										Y51H4A.631		C33F10.13.1	K11G12.8												T08B6.19
		K07B1.5a.1					Y18D10A.19.1										Y51H4A.636		C33F10.14.1	K11G12.9												T08B6.20
		K07B1.5a.2					Y18D10A.20.1										Y51H4A.641		C33F10.2.1	K11G9.10												T08B6.21
		K07B1.5b.1					Y18D10A.5.1										Y51H4A.645		C33F10.4.1	K11G9.11												T08B6.22
		K07B1.5b.2					Y18D10A.9.1										Y51H4A.650		C33F10.5c.1	K11G9.12												T08B6.23
		K07B1.6a.1					Y18H1A.2a.1										Y51H4A.653		C33F10.5d.1	K11G9.13												T08B6.24
		K07B1.6b.1					Y18H1A.2b.1										Y51H4A.655		C33F10.7a.1	K11G9.14												T08B6.25
		K07B1.6b.2					Y18H1A.2b.2										Y51H4A.66		C33F10.7b.1	K11G9.7												T08B6.26
		K07B1.6c					Y18H1A.4.1										Y51H4A.667		C33F10.8.1	K11G9.8												T08B6.27
		K07B1.6d					Y18H1A.4.2										Y51H4A.669		C33F10.9.1	K11G9.9												T08B6.28
		K07B1.6e					Y18H1A.6a.1										Y51H4A.67		C33G3.1a.1	K11H12.14												T08B6.29
		K07B1.7a.1					Y18H1A.6b.1										Y51H4A.671		C33G3.1b.1	K11H3.10												T08B6.30
		K07B1.7b					Y18H1A.6c.1										Y51H4A.672		C33G3.1b.2	K11H3.11												T08B6.31
		K07B1.7c					Y19D10A.12a.1										Y51H4A.676		C33G3.3.1	K11H3.12												T08B6.32
		K07B1.7d					Y22D7AL.10.1										Y51H4A.677		C33G3.4.1	K11H3.13												T08B6.33
		K07B1.7e					Y22D7AL.21										Y51H4A.678		C33G3.5.1	K11H3.9												T08B6.34
		K07C10.6					Y22D7AL.22										Y51H4A.691		C33G3.6.1	K12C11.8												T08B6.35
		K07C11.2.1					Y22D7AL.5a.1										Y51H4A.693		C33G3.6.2	K12D12.9												T08B6.36
		K07C11.9.1					Y22D7AL.5a.2										Y51H4A.70		C33G8.1.1	K12F2.3												T08B6.37
		K07C5.1.1					Y22D7AL.5b.1										Y51H4A.701		C33G8.10.1	K12F2.4												T08B6.38
		K07C5.2.1					Y22D7AL.5c.1										Y51H4A.704		C33G8.11.1	K12F2.5												T08B6.39
		K07C5.3.1					Y23H5A.3.1										Y51H4A.710		C33G8.12.1	K12G11.10												T08B6.40
		K07C5.4.1					Y23H5B.5.1										Y51H4A.711		C33G8.13.1	K12G11.11												T08B6.41
		K07C5.6.1					Y23H5B.6a.1										Y51H4A.716		C33G8.2.1	K12G11.12												T08B6.42
		K07C5.8a.1					Y23H5B.6b.1										Y51H4A.718		C33G8.3.1	K12G11.13												T08B6.43
		K07C5.8b.1					Y23H5B.6c.1										Y51H4A.719		C33G8.4.1	K12G11.7												T08B6.44
		K07D4.1					Y24D9A.1a.1										Y51H4A.720		C33G8.5.1	K12G11.8												T08B6.45
		K07D4.3.1					Y24D9A.1a.2										Y51H4A.723		C33G8.6.1	K12G11.9												T08B6.46
		K07D4.3.2					Y24D9A.1a.3										Y51H4A.724		C33G8.7.1	K12H4.10												T08B6.47
		K07E8.7a.1					Y24D9A.1b										Y51H4A.725		C33G8.7.2	K12H4.11												T08B6.48
		K07E8.7b.1					Y24D9A.1c.1										Y51H4A.726		C33G8.8.1	K12H6.13												T08B6.49
		K07E8.7c.1					Y24D9A.2.1										Y51H4A.728		C33G8.9.1	K12H6.14												T08B6.50
		K07F5.13a.1					Y24D9A.4.1										Y51H4A.729		C33H5.1.1	K12H6.15												T08B6.51
		K07F5.13b.1					Y24D9A.8a.1										Y51H4A.732		C33H5.10.1	LLC1.120												T08B6.52
		K07F5.13c.1					Y24F12A.1a.1										Y51H4A.734		C33H5.11a.1	M01A10.7												T08B6.53
		K07F5.14.1					Y24F12A.1b.1										Y51H4A.735		C33H5.11b.1	M01A8.3												T08B6.54
		K07G5.1.1					Y24F12A.2a.1										Y51H4A.74		C33H5.11c.1	M01A8.4												T08B6.55
		K07G5.2.1					Y24F12A.2b.1										Y51H4A.745		C33H5.11d.1	M01D7.10												T08B6.56
		K07G5.3.1					Y25C1A.5.1										Y51H4A.752		C33H5.12a.1	M01D7.11												T08B6.57
		K07G5.6.1					Y25C1A.8a.1										Y51H4A.758		C33H5.13a.1	M01E10.4												T08B6.58
		K07G5.6.2					Y25C1A.8b.1										Y51H4A.76		C33H5.13c.1	M01E10.5												T08B6.59
		K07H8.1.1					Y25C1A.8b.2										Y51H4A.760		C33H5.14a.1	M01E11.9												T08B6.60
		K07H8.10.1					Y2H9A.1.1										Y51H4A.763		C33H5.14b.1	M01E5.8												T08B6.61
		K07H8.2a.1					Y32B12B.2a.1										Y51H4A.768		C33H5.15a.1	M01G4.3												T08E11.9
		K07H8.2b.1					Y32B12B.2b.1										Y51H4A.772		C33H5.15b.1	M01G4.4												T08G11.7
		K07H8.2c.1					Y32B12B.2c										Y51H4A.777		C33H5.15b.2	M01G4.5												T08G5.17
		K07H8.2c.2					Y32B12B.4a.1										Y51H4A.778		C33H5.16.1	M01G4.6												T08H4.4
		K07H8.3.1					Y32F6A.1.1										Y51H4A.780		C33H5.17.1	M01G4.7												T08H4.5
		K07H8.9.1					Y32F6A.1.2										Y51H4A.783		C33H5.18a.1	M01G5.10												T09B9.6
		K08A2.4.1					Y32F6A.3.1										Y51H4A.789		C33H5.18b.1	M01G5.7												T10C6.17
		K08B12.5a.1					Y32F6A.3.2										Y51H4A.79		C33H5.19.1	M01G5.8												T10E9.10
		K08B12.5a.2					Y32F6A.3.3										Y51H4A.790		C33H5.2.1	M01G5.9												T10H4.15
		K08B12.5b.1					Y32G9A.8a.1										Y51H4A.792		C33H5.6.1	M01H9.6												T11F8.10
		K08B12.5c.1					Y32G9A.8a.2										Y51H4A.795		C33H5.7.1	M01H9.7												T11F8.11
		K08B12.5d.1					Y32H12A.2a.1										Y51H4A.797		C33H5.8.1	M01H9.8												T11F8.6
		K08B12.5e.1					Y32H12A.2b.1										Y51H4A.813		C33H5.9.1	M01H9.9												T11F8.7
		K08B4.1a.1					Y32H12A.4.1										Y51H4A.833		C34B2.10.1	M02B7.8												T11F8.8
		K08B4.1b.1					Y32H12A.5.1										Y51H4A.84		C34B2.11.1	M02D8.10												T11F8.9
		K08B4.1c.1					Y32H12A.8a.1										Y51H4A.847		C34B2.1a.1	M02D8.9												T11F9.20
		K08B4.1d.1					Y32H12A.8a.2										Y51H4A.85		C34B2.1b.1	M02F4.11												T11G6.9
		K08D10.1					Y32H12A.8b.1										Y51H4A.856		C34B2.2.1	M02F4.12												T12A2.17
		K08D10.12a.1					Y32H12A.8c.1										Y51H4A.858		C34B2.3.1	M02G9.5												T12A2.18
		K08D10.2a.1					Y32H12A.8d.1										Y51H4A.862		C34B2.4.1	M02G9.6												T12A7.8
		K08D10.3a.1					Y32H12A.8e.1										Y51H4A.867		C34B2.5.1	M03A1.10												T12B3.5
		K08D10.3b.1					Y34D9A.1.1										Y51H4A.868		C34B2.6.1	M03A1.11												T12B3.6
		K08D10.4.1					Y34D9A.10.1										Y51H4A.87		C34B2.7.1	M03A1.12												T12E12.10
		K08D12.1.1					Y34D9A.4.1										Y51H4A.873		C34B2.8.1	M03A8.6												T12E12.11
		K08D12.3a.1					Y35H6.3										Y51H4A.876		C34B2.9.1	M03C11.10												T12E12.12
		K08D12.3b.1					Y37A1B.17a.1										Y51H4A.877		C34B4.1a.1	M03D4.74												T12E12.13
		K08D9.3a.1					Y37A1B.17c.1										Y51H4A.88		C34B4.1a.2	M03D4.75												T12E12.14
		K08D9.3f.1					Y37A1B.1a.1										Y51H4A.880		C34B4.1a.3	M03D4.76												T12E12.15
		K08E3.3a.1					Y37A1B.1b.1										Y51H4A.881		C34B4.1b.1	M03D4.77												T12E12.16
		K08E3.3b.1					Y37A1B.1c.1										Y51H4A.891		C34B4.2a.1	M03E7.6												T12E12.17
		K08E3.4.1					Y37A1B.1d.1										Y51H4A.897		C34B4.2a.2	M03E7.7												T12E12.18
		K08E3.5a.1					Y37A1B.2b.1										Y51H4A.900		C34B4.2a.3	M03E7.8												T12E12.19
		K08E3.5a.2					Y37A1B.2c.1										Y51H4A.903		C34B4.2a.4	M03E7.9												T12E12.20
		K08E3.5b.1					Y37A1B.2d.1										Y51H4A.906		C34B4.3.1	M03F4.10												T12E12.21
		K08E3.5c.1					Y37A1C.1a.1										Y51H4A.907		C34B4.4.1	M03F4.11												T12E12.22
		K08E3.5d.1					Y37A1C.1c.1										Y51H4A.910		C34B4.5.1	M03F4.12												T12E12.23
		K08E3.5e.1					Y37A1C.1c.2										Y51H4A.915		C34B4.7a.1	M03F4.13												T12E12.24
		K08E3.5f.1					Y37A1C.1d.1										Y51H4A.916		C34B4.7b.1	M03F4.9												T12E12.25
		K08E3.6.1					Y37A1C.1e.1										Y51H4A.919		C34B7.1.1	M03F8.10												T12E12.26
		K08E3.7a.1					Y37A1C.1f.1										Y51H4A.92		C34B7.2.1	M03F8.8												T12E12.27
		K08E3.7b.1					Y37A1C.1g.1										Y51H4A.924		C34B7.3.1	M03F8.9												T12E12.28
		K08E3.7b.2					Y37A1C.1g.2										Y51H4A.930		C34B7.4.1	M04B2.10												T12E12.29
		K08E3.7c.1					Y37A1C.1h.1										Y51H4A.933		C34C12.1.1	M04B2.11												T12E12.30
		K08E3.8.1					Y37D8A.1.1										Y51H4A.934		C34C12.12.1	M04B2.12												T12E12.31
		K08E3.8.2					Y37D8A.10.1										Y51H4A.936.1		C34C12.2.1	M04B2.13												T12E12.32
		K08E4.1.1					Y37D8A.11a.1										Y51H4A.94		C34C12.3.1	M04C9.9												T12E12.33
		K08E4.3a.1					Y37D8A.11b.1										Y51H4A.943		C34C12.4a.1	M04D5.4												T12E12.34
		K08E4.3b.1					Y37D8A.13.1										Y51H4A.96		C34C12.4b.1	M04D5.5												T12E12.35
		K08E4.6.1					Y37D8A.14.1										Y51H4A.97		C34C12.5.1	M04D5.6												T12E12.36
		K08E5.4					Y37D8A.17a.1										Y52B11A.20b		C34C12.5.2	M04G7.4												T12E12.37
		K08E7.1.1					Y37D8A.21.1										Y53C12B.3a.1		C34C12.6.1	M05B5.10												T12E12.38
		K08E7.2.1					Y37D8A.22a.1										Y53C12B.3b.1		C34C12.7.1	M05B5.8												T12E12.39
		K08E7.2.2					Y37D8A.9a.1										Y53C12B.3c.1		C34C12.8.1	M05B5.9												T12E12.40
		K08E7.2.3					Y37D8A.9b.1										Y53C12B.3d.1		C34C12.9.1	M110.11												T12E12.41
		K08E7.3.1					Y37E11AL.3.1										Y53G8AL.5b		C34C6.1.1	M110.12												T12E12.42
		K08E7.9.1					Y37E11AL.7a.1										Y54E10BR.1b.1		C34C6.10.1	M110.13												T12E12.43
		K08F11.2					Y37E11AL.7b.1										Y54F10BM.4.1		C34C6.3.1	M117.10												T12E12.9
		K08F11.3.1					Y37E11AL.8.1										Y54F10BM.4.2		C34C6.4.1	M117.11												T12F5.6
		K08F11.3.2					Y37E11AM.2a.1										Y54G2A.25a.1		C34C6.5a.1	M117.12												T13A10.15
		K08F11.4a.1					Y37E11AM.2a.2										Y54G9A.10.1		C34C6.5b.1	M117.13												T13A10.16
		K08F11.4b.1					Y37E11AM.2b.1										Y55B1AL.3b.1		C34C6.5c.1	M117.9												T13A10.17
		K08F11.4b.2					Y37E11AM.3b.1										Y55F3AM.14.1		C34C6.5d.1	M153.6												T13A10.18
		K08F11.4b.3					Y37E11AM.3c.1										Y55F3AM.14.2		C34C6.6a.1	M153.7												T13A10.19
		K08F11.4b.4					Y37E11AM.4.1										Y55F3BR.11.1		C34C6.6b.1	M153.8												T13A10.20
		K08F11.5.1					Y37E11B.3a.1										Y56A3A.11.1		C34C6.7a.1	M163.12												T13A10.21
		K08F4.1.1					Y37E11B.3b.1										Y56A3A.30.1		C34C6.7b.1	M163.15												T13A10.22
		K08F4.2.1					Y37E11B.4.1										Y56A3A.4a.1		C34C6.8.1	M163.16												T13A10.23
		K08F4.3.1					Y37E11B.5.1										Y56A3A.4b.1		C34C6.9.1	M163.17												T13A10.24
		K08F4.9.1					Y37E11B.6.1										Y57A10B.6.1		C34C6.9.2	M163.18												T13A10.25
		K08F4.9.2					Y37E3.1.1										Y57G11A.100		C34D1.1.1	M163.19												T13A10.26
		K08F4.9.3					Y37E3.10a.1										Y57G11A.105		C34D1.3.1	M163.20												T13A10.27
		K08F8.6.1					Y37E3.15a.1										Y57G11A.106		C34D1.4a.1	M176.13												T13A10.28
		K08F9.2.1					Y37E3.15b										Y57G11A.108		C34D1.4b.1	M176.14												T13A10.29
		K08F9.4.1					Y37E3.15c.1										Y57G11A.109		C34D1.4c.1	M176.15												T13A10.30
		K08H10.1b.1					Y37E3.4.1										Y57G11A.11		C34D1.5a.1	M18.11												T13A10.31
		K08H10.1f.1					Y37E3.7.1										Y57G11A.112		C34D1.5b.1	M18.12												T13A10.32
		K08H10.1i.1					Y37E3.7.2										Y57G11A.115		C34D1.5c.1	M195.5												T13A10.33
		K08H10.1p.1					Y37E3.8a.1										Y57G11A.119		C34D10.1.1	M195.6												T13A10.34
		K08H10.1q.1					Y37E3.9.1										Y57G11A.12		C34D10.2a.1	M28.13												T13A10.35
		K08H10.4.1					Y37H2A.1a.1										Y57G11A.120		C34D10.2a.2	M57.3												T13A10.36
		K08H10.7.1					Y37H2A.1b.1										Y57G11A.125		C34D10.2a.3	M6.10												T13A10.37
		K08H10.9.1					Y37H2A.20										Y57G11A.129		C34D10.2b.1	M60.10												T13A10.38
		K09A9.3.1					Y37H2A.5a.1										Y57G11A.13		C34D10.5.1	M60.11												T13A10.39
		K09A9.8.1					Y37H2A.5b.1										Y57G11A.131		C34D4.1.1	M60.12												T13A10.40
		K09B11.1a.1					Y37H9A.3.1										Y57G11A.134		C34D4.1.2	M60.13												T13A10.41
		K09B11.1a.2					Y38A10A.5.1										Y57G11A.137		C34D4.10.1	M60.14												T13A10.42
		K09B11.1b.1					Y38A10A.7.1										Y57G11A.14		C34D4.11a.1	M60.15												T13A10.43
		K09B11.1c					Y38A8.2.1										Y57G11A.140		C34D4.11b.1	M60.9												T13A10.44
		K09B11.2a.1					Y38A8.3a.1										Y57G11A.142		C34D4.12a.1	M7.14												T13A10.45
		K09B11.2b.1					Y38A8.3b.1										Y57G11A.146		C34D4.12b.1	M70.10												T13A10.46
		K09B11.9a.1					Y38A8.3c.1										Y57G11A.149		C34D4.13.1	M70.11												T13A10.47
		K09B11.9b.1					Y38C1AA.11.1										Y57G11A.15		C34D4.14a.1	M70.12												T13A10.48
		K09E4.2a.1					Y38C1AA.14a.1										Y57G11A.150		C34D4.14a.2	M70.13												T13A10.49
		K09E4.2b.1					Y38C1AA.14b.1										Y57G11A.155		C34D4.14b.1	M70.6												T13A10.50
		K09E4.3a.1					Y38C1AA.1a.1										Y57G11A.158		C34D4.14c.1	M70.7												T13A10.51
		K09E4.3b.1					Y38C1AA.1b.1										Y57G11A.16		C34D4.14d.1	M70.8												T13A10.52
		K09F6.15.1					Y38C1AA.1c.1										Y57G11A.161		C34D4.14e.1	M70.9												T13A10.53
		K09F6.3.1					Y38C1AA.1d.1										Y57G11A.167		C34D4.14e.2	M79.10												T13A10.54
		K09H11.16					Y38C1AA.2.1										Y57G11A.17		C34D4.14f.1	M79.11												T13A10.55
		K09H11.3.1					Y38C1AA.3a.1										Y57G11A.170		C34D4.14g.1	M79.12												T13A10.56
		K09H9.11					Y38C1AA.3b.1										Y57G11A.171		C34D4.14h.1	M79.13												T13A10.57
		K09H9.12					Y38C1AA.3b.2										Y57G11A.175		C34D4.15a.1	M79.14												T13A10.58
		K09H9.2.1					Y38E10A.17.1										Y57G11A.178		C34D4.15b.1	M79.15												T13A10.59
		K09H9.6.1					Y38E10A.22a.1										Y57G11A.179		C34D4.2.1	M79.5												T13A10.60
		K10B2.1a.1					Y38F1A.10a.1										Y57G11A.18		C34D4.3.1	M79.6												T13A10.61
		K10B2.1b.1					Y38F1A.10b.1										Y57G11A.181		C34D4.4.1	M79.7												T13F2.13
		K10B2.1c.1					Y38F1A.10c.1										Y57G11A.193		C34D4.8.1	M79.8												T13F2.14
		K10B2.1d.1					Y38F1A.10e.1										Y57G11A.197		C34D4.9.1	M79.9												T13F2.15
		K10B2.3a.1					Y38F1A.10f.1										Y57G11A.199		C34D4.9.2	M88.10												T13H10.3
		K10B2.3b.1					Y38F2AL.3a.1										Y57G11A.20		C34E10.1.1	M88.11												T14A8.3
		K10B2.4.1					Y38F2AR.1a.1										Y57G11A.200		C34E10.10.1	M88.9												T14A8.4
		K10B2.5.1					Y38F2AR.2.1										Y57G11A.204		C34E10.11.1	PAR2.5												T14B1.3
		K10B3.7.1					Y38F2AR.3a.1										Y57G11A.206		C34E10.11.2	PDB1.2												T17H7.8
		K10B3.8.1					Y38F2AR.3b.1										Y57G11A.21		C34E10.12a.1	R01B10.7												T19C3.10
		K10C3.2.1					Y38F2AR.5a.1										Y57G11A.210		C34E10.12b.1	R01E6.10												T19C4.13
		K10C3.4a.1					Y38F2AR.5b.1										Y57G11A.213		C34E10.2.1	R01E6.11												T19C4.14
		K10C3.4a.2					Y38F2AR.7.1										Y57G11A.215		C34E10.3.1	R01E6.12												T19D2.4
		K10C3.4a.3					Y38F2AR.7.2										Y57G11A.22		C34E10.4a.1	R01E6.13												T19E7.10
		K10C3.4a.4					Y39A1A.12.1										Y57G11A.222		C34E10.4a.2	R01E6.14												T19E7.11
		K10C3.4a.5					Y39A1A.13a.1										Y57G11A.23		C34E10.4b.1	R01E6.15												T19E7.12
		K10C3.4c					Y39A1A.13b.1										Y57G11A.24		C34E10.4b.2	R01E6.16												T19E7.13
		K10C3.5a.1					Y39A1A.13b.2										Y57G11A.28		C34E10.4b.3	R01E6.17												T19E7.14
		K10C3.5b.1					Y39A1A.13b.3										Y57G11A.29		C34E10.4b.4	R01E6.18												T19E7.15
		K10C3.6a.1					Y39A1A.14.1										Y57G11A.31		C34E10.4b.5	R01E6.19												T19E7.16
		K10C3.6a.2					Y39A1A.15a.1										Y57G11A.32		C34E10.4b.6	R01E6.9												T19E7.17
		K10C3.6b.1					Y39A1A.15b.2										Y57G11A.33		C34E10.5.1	R01H5.1												T19E7.18
		K10C3.6b.2					Y39A1A.15c.1										Y57G11A.35		C34E10.5.2	R01H5.2												T19E7.19
		K10C3.6c.1					Y39A1A.15e.1										Y57G11A.38		C34E10.5.3	R02D5.11												T19E7.20
		K10C3.6d.1					Y39A1A.15e.2										Y57G11A.39		C34E10.6.1	R02D5.12												T19E7.21
		K10C3.6e.1					Y39A1A.15e.3										Y57G11A.41		C34E10.6.2	R02D5.13												T19E7.7
		K10C8.3a.1					Y39A1A.15f.1										Y57G11A.44		C34E10.7.1	R02D5.14												T19E7.8
		K10C8.3b.1					Y39A1A.15g.1										Y57G11A.46		C34E10.8.1	R02D5.15												T19E7.9
		K10C8.3c.1					Y39A1A.20.1										Y57G11A.47		C34E10.9.1	R02D5.16												T19H5.10
		K10D2.1a.1					Y39A1A.23a.1										Y57G11A.49		C34E11.1.1	R02D5.17												T19H5.8
		K10D2.1b					Y39A1A.23b.1										Y57G11A.50		C34E11.2a.1	R02D5.18												T19H5.9
		K10D2.1c.1					Y39A1A.3.1										Y57G11A.51		C34E11.2b.1	R02D5.19												T20B12.10
		K10D2.2.1					Y39A1A.6.1										Y57G11A.52		C34E11.2c.1	R02D5.20												T21E8.8
		K10D2.3.1					Y39A1B.3.1										Y57G11A.53		C34E11.2d.1	R02D5.21												T21H8.6
		K10D2.4.1					Y39A1C.3.1										Y57G11A.55		C34E11.2e.1	R02D5.22												T22A3.10
		K10D2.5.1					Y39A3CL.1a.1										Y57G11A.56		C34E11.2f.1	R02D5.23												T22D1.13
		K10D2.6.1					Y39A3CL.1b.1										Y57G11A.57		C34E11.2g.1	R02E12.10												T22D1.14
		K10D3.3.1					Y39A3CL.7a.1										Y57G11A.58		C34E11.3a.1	R02E12.11												T22D1.15
		K10G9.2.1					Y39A3CL.7b.1										Y57G11A.59		C34E11.3b.1	R02E12.9												T22D1.16
		K10H10.1.1					Y39A3CR.1a.1										Y57G11A.60		C34E11.3c.1	R02E4.4												T22F3.13
		K11B4.1.1					Y39A3CR.1b.1										Y57G11A.61		C34E11.3c.2	R02F11.6												T22G5.8
		K11B4.1.2					Y39A3CR.1c.1										Y57G11A.62		C34E11.3d.1	R02F11.7												T23A7.1
		K11B4.2.1					Y39A3CR.1d.1										Y57G11A.63		C34E11.3e.1	R02F11.8												T23D5.17
		K11D12.12.1					Y39A3CR.3a.1										Y57G11A.64		C34E11.3f.1	R03A10.10												T23E1.4
		K11D12.2.1					Y39A3CR.3b.1										Y57G11A.65		C34E11.3g.1	R03A10.11												T23E7.7
		K11D12.2.2					Y39A3CR.4.1										Y57G11A.66		C34E11.4.1	R03A10.12												T23F2.6
		K11D2.3a.1					Y39A3CR.7.1										Y57G11A.67		C34E7.1a.1	R03A10.13												T23F2.7
		K11D2.3c.1					Y39B6A.10.1										Y57G11A.68		C34E7.1a.2	R03A10.14												T23F6.8
		K11D2.4a.1					Y39B6A.12a.1										Y57G11A.69		C34E7.1b.1	R03A10.8												T23G4.10
		K11D2.5.1					Y39B6A.12b.1										Y57G11A.7		C34E7.1c.1	R03A10.9												T23G4.100
		K11D9.1a.1					Y39B6A.14.1										Y57G11A.72		C34E7.1d.1	R03C1.5												T23G4.101
		K11D9.1b.1					Y39B6A.16.1										Y57G11A.73		C34E7.3.1	R03C1.6												T23G4.102
		K11D9.2a.1					Y39B6A.2a.1										Y57G11A.74		C34E7.4.1	R03D7.10												T23G4.103
		K11D9.2b.1					Y39B6A.33.1										Y57G11A.75		C34F11.1.1	R03D7.11												T23G4.104
		K11D9.2b.2					Y39B6A.34a.1										Y57G11A.77		C34F11.2.1	R03D7.12												T23G4.105
		K11D9.2c.1					Y39B6A.35.1										Y57G11A.79		C34F11.3a.1	R03D7.13												T23G4.106
		K11H12.1.1					Y39B6A.36.1										Y57G11A.8		C34F11.3b.1	R03D7.14												T23G4.107
		K11H12.2.1					Y39B6A.38.1										Y57G11A.80		C34F11.3c.1	R03D7.9												T23G4.108
		K11H12.8a.1					Y39B6A.39a.1										Y57G11A.81		C34F11.3d.1	R03E1.5												T23G4.109
		K11H12.8b.1					Y39B6A.39b.1										Y57G11A.9		C34F11.4.1	R03E9.10												T23G4.11
		K11H12.8c.1					Y39B6A.43a.1										Y57G11A.98		C34F11.5.1	R03E9.6												T23G4.110
		K11H3.1a.1					Y39B6A.43b.1										Y57G11A.99		C34F11.6.1	R03E9.7												T23G4.111
		K11H3.1b.1					Y39B6A.43c.1										Y57G11B.10		C34F11.8.1	R03E9.8												T23G4.112
		K11H3.1c.1					Y39B6A.49										Y57G11B.102		C34F11.9a.1	R03E9.9												T23G4.113
		K11H3.1d.1					Y39B6A.88										Y57G11B.104		C34F11.9a.2	R03G5.8												T23G4.114
		K11H3.3.1					Y39E4B.1.1										Y57G11B.11		C34F11.9b.1	R03H10.10												T23G4.115
		K11H3.4					Y39E4B.18										Y57G11B.112		C34F11.9b.2	R03H4.11												T23G4.116
		K11H3.6.1					Y39E4B.19										Y57G11B.117		C34F11.9c.1	R04B3.6												T23G4.117
		K11H3.8a.1					Y39E4B.2.1										Y57G11B.121		C34F11.9d.1	R04B3.7												T23G4.118
		K11H3.8a.2					Y39E4B.5.1										Y57G11B.123		C34F11.9e.1	R04D3.13												T23G4.119
		K11H3.8a.3					Y39E4B.7a.1										Y57G11B.127		C34F11.9f.1	R04D3.14												T23G4.12
		K11H3.8b.1					Y39E4B.7b.1										Y57G11B.132		C34F6.1.1	R04E5.13												T23G4.120
		K12C11.1a.1					Y39F10B.1a.1										Y57G11B.136		C34F6.10a.1	R04E5.14												T23G4.121
		K12C11.1b.1					Y39F10B.1b.1										Y57G11B.139		C34F6.10a.2	R04E5.15												T23G4.122
		K12C11.2.1					Y39G10AL.3.1										Y57G11B.143		C34F6.10b.1	R04E5.16												T23G4.123
		K12D12.1.1					Y39G10AL.3.2										Y57G11B.145		C34F6.10c.1	R04E5.17												T23G4.124
		K12D12.2.1					Y39G10AL.3.3										Y57G11B.147		C34F6.10d.1	R04F11.10												T23G4.125
		K12D12.4.1					Y39G10AR.12a.1										Y57G11B.149		C34F6.10d.2	R04F11.11												T23G4.13
		K12D12.5.1					Y39G10AR.12b.1										Y57G11B.15		C34F6.11.1	R04F11.12												T23G4.14
		K12F2.1.1					Y39G10AR.13a.1										Y57G11B.153		C34F6.12.1	R04F11.13												T23G4.15
		K12H4.2.1					Y39G10AR.13b.1										Y57G11B.154		C34F6.2.1	R04F11.14												T23G4.16
		K12H4.3.1					Y39G10AR.14a.1										Y57G11B.155		C34F6.3.1	R04F11.15												T23G4.17
		K12H4.4.1					Y39G10AR.14b.1										Y57G11B.158		C34F6.4.1	R04F11.16												T23G4.18
		K12H4.5.1					Y39G10AR.18a.1										Y57G11B.162		C34F6.5a.1	R04F11.17												T23G4.19
		K12H4.8.1					Y39G10AR.20.1										Y57G11B.169		C34F6.5b.1	R04F11.18												T23G4.20
		LLC1.1a.1					Y39G10AR.21a.1										Y57G11B.174		C34F6.7.1	R04F11.19												T23G4.21
		LLC1.3a.1					Y39G10AR.21b.1										Y57G11B.175		C34F6.8.1	R04F11.20												T23G4.22
		LLC1.3b.1					Y39G10AR.2a.1										Y57G11B.176		C34F6.9.1	R04F11.21												T23G4.23
		M01A10.1.1					Y39G10AR.2b.1										Y57G11B.177		C34G6.1.1	R04F11.22												T23G4.24
		M01A10.2g.1					Y39G10AR.2c.1										Y57G11B.180		C34G6.2.1	R04F11.23												T23G4.25
		M01A10.2h.1					Y39G10AR.2d.1										Y57G11B.181		C34G6.3.1	R04F11.24												T23G4.26
		M01A10.2i.1					Y39G10AR.32a.1										Y57G11B.182		C34G6.3.2	R04F11.25												T23G4.27
		M01A10.3.1					Y39G10AR.7a.1										Y57G11B.185		C34G6.4a.1	R04F11.26												T23G4.28
		M01B12.3.1					Y39G10AR.7b.1										Y57G11B.188		C34G6.4b.1	R04F11.27												T23G4.29
		M01B12.4a.1					Y39G10AR.8.1										Y57G11B.189		C34G6.4c.1	R04F11.7												T23G4.30
		M01B12.4b.1					Y39G10AR.9a.1										Y57G11B.190		C34G6.4d.1	R04F11.8												T23G4.31
		M01B12.4c.1					Y39G10AR.9b.1										Y57G11B.191		C34G6.5.1	R04F11.9												T23G4.32
		M01B12.4c.2					Y39G8C.1.1										Y57G11B.192		C34G6.6a.1	R05C11.5												T23G4.33
		M01B12.5a.1					Y39H10A.3a.1										Y57G11B.194		C34G6.6b.1	R05D3.13												T23G4.34
		M01B12.5a.2					Y39H10A.3b.1										Y57G11B.199		C34G6.6c.1	R05D7.8												T23G4.35
		M01B12.5b					Y39H10A.7a.1										Y57G11B.20		C34G6.7a.1	R05D7.9												T23G4.36
		M01D7.2a.1					Y39H10A.7b.1										Y57G11B.201		C34G6.7a.2	R05F9.14												T23G4.37
		M01D7.2b.1					Y40B10A.1a.1										Y57G11B.202		C34G6.7b.1	R05F9.15												T23G4.38
		M01D7.6.1					Y40B10A.1b.1										Y57G11B.203		C34H3.1.1	R05G6.18												T23G4.39
		M01D7.6.2					Y40B10A.8a.1										Y57G11B.204		C34H3.2.1	R05G6.19												T23G4.40
		M01D7.7a.1					Y40B10A.8b.1										Y57G11B.205		C34H4.1a.1	R05G6.20												T23G4.41
		M01D7.7b.1					Y40B1A.3a.1										Y57G11B.207		C34H4.1a.2	R05G9.4												T23G4.42
		M01D7.7c.1					Y40B1A.3b.1										Y57G11B.208		C34H4.1b.1	R05H11.3												T23G4.43
		M01E11.1.1					Y40B1A.3c.1										Y57G11B.210		C34H4.2.1	R05H11.4												T23G4.44
		M01E11.1.2					Y40B1A.3d.1										Y57G11B.214		C34H4.3a.1	R05H11.5												T23G4.45
		M01E11.10					Y40B1A.3e.1										Y57G11B.216		C34H4.3b.1	R05H5.8												T23G4.46
		M01E11.2.1					Y40B1A.4.1										Y57G11B.22		C34H4.3c.1	R06B10.8												T23G4.47
		M01E11.3.1					Y40B1B.5.1										Y57G11B.23		C34H4.4.1	R06C1.10												T23G4.48
		M01E11.4a.1					Y40B1B.6.1										Y57G11B.25		C34H4.5a.1	R06C1.11												T23G4.49
		M01E11.4b.1					Y40B1B.6.2										Y57G11B.26		C34H4.5b.1	R06C1.12												T23G4.50
		M01E11.5.1					Y40B1B.7.1										Y57G11B.27		C35A11.1.1	R06C1.13												T23G4.51
		M01E11.6.1					Y40B1B.8.1										Y57G11B.28		C35A11.2.1	R06C1.14												T23G4.52
		M01E11.7a.1					Y40G12A.1.1										Y57G11B.29		C35A11.2.2	R06C1.7												T23G4.53
		M01E11.7b.1					Y41C4A.14.1										Y57G11B.2a.1		C35A11.3a.1	R06C1.8												T23G4.54
		M01E11.7c.1					Y41C4A.14.2										Y57G11B.35		C35A11.3b.1	R06C1.9												T23G4.55
		M01E11.7c.2					Y41C4A.9.1										Y57G11B.36		C35A11.4.1	R06C7.12												T23G4.56
		M01E11.7c.3					Y41D4A.4a.1										Y57G11B.37		C35A11.4.2	R06F6.13												T23G4.57
		M01E11.7d.1					Y41D4A.4b.1										Y57G11B.38		C35A5.1.1	R07A4.5												T23G4.58
		M01E11.7e.1					Y41D4A.4c.1										Y57G11B.40		C35A5.10.1	R07B1.15												T23G4.59
		M01E11.7f.1					Y41D4A.4e.1										Y57G11B.43		C35A5.11a.1	R07B1.16												T23G4.6
		M01E5.2.1					Y41D4A.5.1										Y57G11B.44		C35A5.11b.1	R07B1.17												T23G4.60
		M01E5.3a.1					Y41D4A.5.2										Y57G11B.45		C35A5.2.1	R07B1.18												T23G4.61
		M01E5.3b.1					Y41D4A.5.3										Y57G11B.46		C35A5.3.1	R07B1.19												T23G4.62
		M01E5.3c.1					Y41D4A.6a.1										Y57G11B.50		C35A5.4.1	R07B1.20												T23G4.63
		M01E5.4.1					Y41D4A.6d.1										Y57G11B.53		C35A5.5.1	R07B1.21												T23G4.64
		M01E5.5a.1					Y41D4B.11a.1										Y57G11B.57		C35A5.6a.1	R07B1.22												T23G4.65
		M01E5.5b.1					Y41D4B.11b.1										Y57G11B.58		C35A5.6b.1	R07B1.23												T23G4.66
		M01E5.7					Y41D4B.13a.1										Y57G11B.59		C35A5.7.1	R07B5.11												T23G4.67
		M01F1.1.1					Y41D4B.19a.1										Y57G11B.61		C35A5.8.1	R07B7.20												T23G4.68
		M01F1.2.1					Y41D4B.19b.1										Y57G11B.62		C35A5.9.1	R07C3.17												T23G4.69
		M01F1.4a.1					Y41D4B.19c.1										Y57G11B.63		C35B1.1.1	R07D5.3												T23G4.7
		M01F1.4b.1					Y41D4B.21a.1										Y57G11B.64		C35B1.2a.1	R07D5.4												T23G4.70
		M01F1.6.1					Y41D4B.21b.1										Y57G11B.65		C35B1.2b.1	R07D5.5												T23G4.71
		M01F1.8a.1					Y41D4B.21c.1										Y57G11B.66		C35B1.2c.1	R07D5.6												T23G4.72
		M01F1.8b.1					Y41D4B.21d.1										Y57G11B.70		C35B1.2c.2	R07D5.7												T23G4.73
		M01F1.9.1					Y41D4B.38										Y57G11B.71		C35B1.3.1	R07D5.8												T23G4.74
		M01G5.1.1					Y41D4B.4a.1										Y57G11B.76		C35B1.4.1	R07D5.9												T23G4.75
		M01G5.12					Y41D4B.4b.1										Y57G11B.79		C35B1.5.1	R07E3.9												T23G4.76
		M01G5.3.1					Y41E3.10b.1										Y57G11B.80		C35B1.7.1	R07E4.10												T23G4.77
		M01G5.5.1					Y41E3.11a.1										Y57G11B.81		C35B1.8.1	R07E4.7												T23G4.78
		M01H9.3a.1					Y41E3.11a.2										Y57G11B.82		C35B1.9.1	R07E4.8												T23G4.79
		M01H9.3b.1					Y41E3.11b.1										Y57G11B.84		C35B8.1.1	R07E4.9												T23G4.8
		M01H9.3b.2					Y41E3.11c.1										Y57G11B.85		C35B8.2a.1	R07G3.10												T23G4.80
		M01H9.3c.1					Y41E3.11e										Y57G11B.86		C35B8.2b.1	R07G3.11												T23G4.81
		M01H9.3d.1					Y41E3.1a.1										Y57G11B.87		C35B8.2c.1	R07G3.12												T23G4.82
		M01H9.3e.1					Y41E3.1c.1										Y57G11B.88		C35B8.3a.1	R07G3.13												T23G4.83
		M02B1.1a.1					Y41E3.4a.1										Y57G11B.89		C35B8.3a.2	R07G3.14												T23G4.84
		M02B1.1b.1					Y41E3.4b.1										Y57G11B.90		C35B8.3b.1	R07G3.15												T23G4.85
		M02B1.3a.1					Y41E3.4c.1										Y57G11B.91		C35B8.4.1	R07H5.12												T23G4.86
		M02B1.3b.1					Y41E3.4d.1										Y57G11B.92		C35B8.4.2	R07H5.13												T23G4.87
		M02B7.1.1					Y41E3.9a.1										Y57G11B.95		C35C5.1.1	R07H5.14												T23G4.88
		M02B7.2a.1					Y41E3.9b.1										Y57G11C.1001		C35C5.10a.1	R08B4.10												T23G4.89
		M02B7.2b.1					Y41E3.9c.1										Y57G11C.1007		C35C5.10b.1	R08B4.11												T23G4.9
		M02B7.4a.1					Y42A5A.5.1										Y57G11C.1008		C35C5.2.1	R08B4.12												T23G4.90
		M02B7.4b.1					Y42H9AR.1.1										Y57G11C.1018		C35C5.3a.1	R08B4.13												T23G4.91
		M02B7.5a.1					Y42H9AR.1.2										Y57G11C.102		C35C5.3b.1	R08B4.14												T23G4.92
		M02E1.3.1					Y42H9AR.3a.1										Y57G11C.1021		C35C5.4a.1	R08B4.15												T23G4.93
		M03A1.1.1					Y42H9AR.3b.1										Y57G11C.1027		C35C5.4b.1	R08B4.6												T23G4.94
		M03A1.6b.1					Y42H9AR.4.1										Y57G11C.1034		C35C5.5.1	R08B4.7												T23G4.95
		M03A1.6b.2					Y42H9B.13										Y57G11C.1035		C35C5.6.1	R08B4.8												T23G4.96
		M03A1.6b.3					Y42H9B.2.1										Y57G11C.1037		C35C5.8a.1	R08B4.9												T23G4.97
		M03A1.6b.4					Y42H9B.3.1										Y57G11C.104		C35C5.8b.1	R08C7.16												T23G4.98
		M03C11.2.1					Y43B11AR.3.1										Y57G11C.1040		C35C5.8b.2	R08C7.17												T23G4.99
		M03C11.2.2					Y43C5A.6a.1										Y57G11C.1046		C35C5.8b.3	R08C7.18												T23G5.8
		M03C11.3a.1					Y43C5A.6b.1										Y57G11C.1047		C35C5.9.1	R08D7.8												T23H4.4
		M03C11.3b.1					Y43C5A.6c.1										Y57G11C.105		C35C5.9.2	R08E3.10												T24A6.22
		M03C11.4.1					Y43E12A.1.1										Y57G11C.1052		C35D10.1.1	R08E3.11												T24B8.8
		M03C11.5.1					Y43E12A.3a.1										Y57G11C.1057		C35D10.10.1	R08E3.12												T24C2.6
		M03C11.6.1					Y43E12A.3b										Y57G11C.1058		C35D10.11.1	R08E3.5												T24D5.7
		M03C11.7.1					Y43E12A.3c.1										Y57G11C.1059		C35D10.12.1	R08E3.6												T24H10.10
		M03C11.8.1					Y43F11A.5.1										Y57G11C.106		C35D10.13.1	R08E3.7												T24H10.9
		M03D4.1a.1					Y43F11A.6										Y57G11C.1065		C35D10.14.1	R08E3.8												T25E12.15
		M03D4.1b.1					Y43F4B.10.1										Y57G11C.1069		C35D10.15.1	R08E3.9												T25G12.12
		M03D4.1b.2					Y43F4B.3.1										Y57G11C.1072		C35D10.16.1	R09A1.6												T26E4.17
		M03D4.1c.1					Y43F4B.4.1										Y57G11C.1074		C35D10.17.1	R09A8.6												T27A3.10
		M03D4.1d.1					Y43F4B.5a.1										Y57G11C.1076		C35D10.17.2	R09A8.7												T27B7.8
		M03D4.1d.2					Y43F4B.6.1										Y57G11C.1077		C35D10.2.1	R09A8.8												T27E7.13
		M03D4.1e.1					Y43F8C.12.1										Y57G11C.1078		C35D10.3.1	R09D1.16												T27E7.14
		M03D4.1f.1					Y43F8C.14.1										Y57G11C.109		C35D10.4.1	R09E10.14												T27E7.15
		M03D4.1f.2					Y43F8C.6a.1										Y57G11C.1090		C35D10.5.1	R09E10.15												T27E7.16
		M03E7.5.1					Y43F8C.6b.1										Y57G11C.1091		C35D10.6.1	R09E10.16												T27E7.17
		M03E7.5.2					Y43F8C.8.1										Y57G11C.1093		C35D10.7a.1	R09F10.13												T27E7.18
		M03E7.5.3					Y43H11AL.1a.1										Y57G11C.1094		C35D10.7b.1	R09F10.14												T27E7.19
		M03F4.2a.1					Y43H11AL.1a.2										Y57G11C.1095		C35D10.8.1	R09F10.15												T27E7.20
		M03F4.2b.1					Y43H11AL.1a.3										Y57G11C.1096		C35D10.9a.1	R09F10.16												T27E7.21
		M03F8.2a.1					Y43H11AL.1a.4										Y57G11C.1108		C35D10.9b.1	R09F10.17												T27E7.22
		M03F8.2b.1					Y43H11AL.1b.1										Y57G11C.1111		C35D6.1.1	R09F10.18												T27E7.23
		M03F8.2c.1					Y43H11AL.1c.1										Y57G11C.1113		C35D6.10.1	R09G11.3												T27E7.24
		M03F8.2d.1					Y43H11AL.3a.1										Y57G11C.1114		C35D6.13a.1	R09H10.11												T27E7.25
		M03F8.2e.1					Y43H11AL.3a.2										Y57G11C.1115		C35D6.2.1	R106.4												T27E7.26
		M03F8.3a.1					Y44E3A.3.1										Y57G11C.1119		C35D6.3.1	R106.6												T27E7.27
		M03F8.3b.1					Y44E3A.4.1										Y57G11C.112		C35D6.3.2	R106.7												T27E7.28
		M04B2.1.1					Y44F5A.1.1										Y57G11C.1123		C35D6.4.1	R106.8												T27E7.29
		M04B2.2.1					Y45F10A.2.1										Y57G11C.113		C35D6.9a.1	R107.10												T27E7.30
		M04B2.3.1					Y45F10A.6a.1										Y57G11C.1134		C35D6.9b.1	R107.11												T27E7.31
		M04B2.4.1					Y45F10A.6b.1										Y57G11C.115		C35E7.1.1	R10D12.18												T27E7.32
		M04C9.10					Y45F10A.6c.1										Y57G11C.122		C35E7.10.1	R10D12.19												T27E7.33
		M04D5.7					Y45F10A.6d.1										Y57G11C.128		C35E7.11.1	R10E11.10												T27E7.34
		M04D5.8					Y45F10A.6e.1										Y57G11C.129		C35E7.12.1	R10E11.11												T27E7.35
		M04F3.1.1					Y45F10A.6f.1										Y57G11C.130		C35E7.2a.1	R10E11.12												T27E7.36
		M04F3.2					Y45F10A.6g.1										Y57G11C.131		C35E7.2b.1	R10E11.13												T27E7.37
		M04F3.3.1					Y45F10C.3.1										Y57G11C.132		C35E7.3.1	R10E12.10												T27E7.38
		M04F3.4a.1					Y45F10D.12.1										Y57G11C.133		C35E7.4.1	R10E12.11												T27E7.39
		M04F3.4b.1					Y45F10D.3a.1										Y57G11C.134		C35E7.5a.1	R10E12.12												T27E7.40
		M04F3.5a.1					Y45F10D.3b.1										Y57G11C.135		C35E7.5b.1	R10E12.3												T27E7.41
		M04F3.5b.1					Y45F10D.3c.1										Y57G11C.136		C35E7.6.1	R10E12.4												T27E7.42
		M04F3.6					Y45F10D.4.1										Y57G11C.137		C35E7.7.1	R10E12.5												T27E7.43
		M04F3.7					Y45F10D.7.1										Y57G11C.138		C35E7.8.1	R10E12.6												T27E7.44
		M05D6.2.1					Y45F10D.7.2										Y57G11C.141		C35E7.9.1	R10E12.7												T27E7.45
		M05D6.6.1					Y45F10D.7.3										Y57G11C.142		C36A4.1.1	R10E12.8												T27E7.46
		M05D6.6.2					Y45F10D.9.1										Y57G11C.144		C36A4.10.1	R10E12.9												T27E7.47
		M05D6.6.3					Y45F3A.2.1										Y57G11C.147		C36A4.10.2	R10E8.10												T27E7.48
		M106.1.1					Y45F3A.2.2										Y57G11C.149		C36A4.10.3	R10F2.7												T27E7.49
		M106.2.1					Y45G12B.1.1										Y57G11C.150		C36A4.10.4	R10H1.6												T27E7.50
		M106.3a.1					Y45G12B.2a.1										Y57G11C.151		C36A4.10.5	R10H1.7												T27E7.51
		M106.3a.2					Y45G12B.2b.1										Y57G11C.153		C36A4.10.6	R10H1.8												T27E7.52
		M106.3b.1					Y45G12B.2c.1										Y57G11C.154		C36A4.10.7	R11.7												T27E7.53
		M106.4a.1					Y45G12C.16.1										Y57G11C.155		C36A4.11.1	R11B5.10												T27E7.54
		M106.4a.2					Y45G5AL.1b.1										Y57G11C.156		C36A4.2.1	R11B5.11												T27E7.55
		M106.4b.1					Y45G5AM.2a.1										Y57G11C.157		C36A4.3.1	R11B5.12												T27E7.56
		M106.4b.2					Y45G5AM.2b										Y57G11C.160		C36A4.3.2	R11B5.2												T27E7.57
		M106.4c.1					Y45G5AM.2c.1										Y57G11C.161		C36A4.4.1	R11B5.3												T27E7.58
		M106.5.1					Y45G5AM.2d.1										Y57G11C.165		C36A4.5.1	R11B5.4												T27E7.59
		M106.7.1					Y45G5AM.8a.1										Y57G11C.167		C36A4.6.1	R11B5.5												T27E7.60
		M106.8.1					Y45G5AM.8b.1										Y57G11C.168		C36A4.8a.1	R11B5.6												T27E7.61
		M110.3.1					Y45G5AM.8c.1										Y57G11C.170		C36A4.8b.1	R11B5.7												T27E7.62
		M110.4a.1					Y45G5AM.9a.1										Y57G11C.173		C36A4.8c.1	R11B5.8												T27E7.63
		M110.4b.1					Y46E12BL.2a.1										Y57G11C.174		C36A4.9a.1	R11B5.9												T27E7.64
		M110.4c.1					Y46E12BL.2a.2										Y57G11C.175		C36A4.9b.1	R11D1.14												T27E7.65
		M110.4d.1					Y46E12BL.2b										Y57G11C.176		C36B1.10.1	R11E3.15												T27E7.66
		M110.4e.1					Y46E12BL.3.1										Y57G11C.177		C36B1.11.1	R11E3.16												T27E7.67
		M110.5a.1					Y46E12BL.4b.1										Y57G11C.178		C36B1.12a.1	R11E3.17												T27E7.68
		M110.5a.2					Y46G5A.12.1										Y57G11C.179		C36B1.12a.2	R11E3.18												T27E7.69
		M110.5b.1					Y46G5A.1a.1										Y57G11C.180		C36B1.12b.1	R11F4.5												T27E7.70
		M110.5c.1					Y46G5A.1b.1										Y57G11C.184		C36B1.12c.1	R11F4.6												T27E7.71
		M110.5d.1					Y46G5A.1c.1										Y57G11C.186		C36B1.12c.2	R11G1.10												T27E7.72
		M110.5d.2					Y46G5A.1d.1										Y57G11C.187		C36B1.13.1	R11G1.8												T27E7.73
		M110.5e.1					Y46G5A.2.1										Y57G11C.189		C36B1.14.1	R11G1.9												T27E7.74
		M110.5e.2					Y46G5A.31.1										Y57G11C.190		C36B1.1a.1	R11H6.8												T27E7.75
		M110.5f.1					Y46G5A.4.1										Y57G11C.192		C36B1.1b.1	R12A1.5												T27E7.76
		M110.5g.1					Y46G5A.5.1										Y57G11C.193		C36B1.1c.1	R12B2.10												T27E9.10
		M110.5h.1					Y46H3A.6a.1										Y57G11C.194		C36B1.1d.1	R12B2.11												T28A11.23
		M116.5.1					Y46H3A.6b.1										Y57G11C.196		C36B1.3.1	R12B2.12												T28B8.7
		M117.2a.1					Y46H3A.6c.1										Y57G11C.198		C36B1.4.1	R12B2.9												T28B8.8
		M117.2a.2					Y46H3A.7a.1										Y57G11C.199		C36B1.5.1	R12C12.11												T28H11.10
		M117.2a.3					Y46H3A.7b										Y57G11C.2.1		C36B1.6a.1	R12C12.12												T28H11.11
		M117.2a.4					Y46H3C.4										Y57G11C.200		C36B1.6b.1	R12C12.13												T28H11.12
		M117.2b.1					Y47A7.1.1										Y57G11C.201		C36B1.7.1	R12E2.18												T28H11.13
		M117.6.1					Y47D3A.14.1										Y57G11C.204		C36B1.8a.1	R12G8.3												T28H11.14
		M142.5a.1					Y47D3A.15.1										Y57G11C.205		C36B1.8b.1	R12G8.4												T28H11.15
		M142.5b.1					Y47D3A.16.1										Y57G11C.206		C36B1.8c.1	R12H7.6												T28H11.16
		M142.6a.1					Y47D3A.21.1										Y57G11C.207		C36B1.9.1	R12H7.7												T28H11.17
		M142.6c.1					Y47D3A.23a.1										Y57G11C.208		C36B7.1.1	R13.7												T28H11.18
		M142.8a.1					Y47D3A.25.1										Y57G11C.209		C36B7.2.1	R13.8												T28H11.19
		M162.9					Y47D3A.26a.1										Y57G11C.210		C36B7.3.1	R13.9												T28H11.20
		M176.2.1					Y47D3A.26c.1										Y57G11C.211		C36B7.4.1	R134.4												T28H11.21
		M176.3.1					Y47D3A.27.1										Y57G11C.212		C36B7.5a.1	R13A1.13												T28H11.22
		M18.3.1					Y47D3A.27.2										Y57G11C.216		C36B7.5b.1	R13A1.14												T28H11.23
		M18.5.1					Y47D3A.28.1										Y57G11C.218		C36B7.6.1	R13A1.15												T28H11.24
		M18.6a.1					Y47D3A.29.1										Y57G11C.220		C36B7.7.1	R13A1.16												T28H11.25
		M18.6b.1					Y47D3A.4.1										Y57G11C.221		C36C5.10.1	R13A1.17												T28H11.26
		M18.7a.1					Y47G6A.1.1										Y57G11C.222		C36C5.11a.1	R13A5.16												T28H11.27
		M18.7b					Y47G6A.10.1										Y57G11C.227		C36C5.11b.1	R13F6.11												T28H11.28
		M18.8.1					Y47G6A.11.1										Y57G11C.228		C36C5.12.1	R13F6.12												T28H11.29
		M199.3					Y47G6A.12.1										Y57G11C.231		C36C5.12.2	R13F6.13												T28H11.30
		M28.5.1					Y47G6A.18.1										Y57G11C.232		C36C5.14.1	R13F6.14												T28H11.9
		M28.6.1					Y47G6A.18.2										Y57G11C.233		C36C5.15.1	R13G10.5												VC5.7
		M4.1a.1					Y47G6A.2.1										Y57G11C.234		C36C5.2a.1	R13H4.10												VF13D12L.4
		M4.1b.1					Y47G6A.2.2										Y57G11C.236		C36C5.3.1	R13H4.11												VK04G11.1
		M57.2a.1					Y47G6A.20a.1										Y57G11C.237		C36C5.4a.1	R13H4.12												VW01C9.1
		M7.1.1					Y47G6A.20b.1										Y57G11C.240		C36C5.4b.1	R13H4.13												VY10G11R.10
		M7.12.1					Y47G6A.20c.1										Y57G11C.241		C36C5.5.1	R13H4.9												VY10G11R.11
		M7.2a.1					Y47G6A.23a.1										Y57G11C.242		C36C5.6.1	R13H7.19												VY10G11R.12
		M7.2b.1					Y47G6A.23b.1										Y57G11C.245		C36C5.7.1	R13H8.3												VY10G11R.13
		M7.5.1					Y47G6A.23c.1										Y57G11C.248		C36C5.8.1	R13H8.4												VY10G11R.14
		M70.14					Y47G6A.23d.1										Y57G11C.249		C36C9.1.1	R13H8.5												VY10G11R.15
		M70.4a.1					Y47G6A.24a.1										Y57G11C.250		C36C9.11.1	R144.15												VY10G11R.16
		M70.5.1					Y47G6A.24b.1										Y57G11C.252		C36C9.12.1	R144.16												VY10G11R.17
		M88.2.1					Y47G6A.25.1										Y57G11C.253		C36C9.2.1	R151.14												VY10G11R.18
		M88.5a.1					Y47G6A.28.1										Y57G11C.255		C36C9.3.1	R151.15												VY10G11R.19
		M88.5b.1					Y47G6A.4.1										Y57G11C.256		C36C9.4.1	R151.16												VY10G11R.20
		M88.5c.1					Y47G6A.6.1										Y57G11C.257		C36C9.5.1	R151.17												VY10G11R.21
		M88.5d.1					Y47G6A.8.1										Y57G11C.259		C36C9.6.1	R151.18												VY10G11R.22
		M88.5e.1					Y47G6A.9.1										Y57G11C.261		C36E6.1a.1	R153.3												VY10G11R.23
		M88.5e.2					Y47H9A.2										Y57G11C.262		C36E6.1b.1	R153.4												VY10G11R.24
		M88.7.1					Y47H9C.4b.1										Y57G11C.264		C36E6.2.1	R153.5												VY10G11R.25
		PAR2.1.1					Y47H9C.7.1										Y57G11C.265		C36E6.2.2	R153.6												VY10G11R.26
		PAR2.3a.1					Y47H9C.8.1										Y57G11C.266		C36E6.3.1	R153.7												VY10G11R.27
		PAR2.3b.1					Y48A5A.3a.1										Y57G11C.267		C36E6.5.1	R153.8												VY10G11R.28
		PAR2.4a.1					Y48A6B.11a.1										Y57G11C.268		C36E6.8.1	R153.9												VY10G11R.29
		PAR2.4a.2					Y48A6B.11c.1										Y57G11C.270		C36E8.1.1	R155.6												VY10G11R.30
		PAR2.4a.3					Y48A6B.13a.1										Y57G11C.273		C36E8.2.1	R155.7												VY10G11R.31
		PAR2.4b.1					Y48A6B.13g.1										Y57G11C.282		C36E8.3.1	R155.8												VY10G11R.32
		PAR2.4b.2					Y48A6B.3.1										Y57G11C.284		C36E8.4.1	R160.11												VY10G11R.33
		PAR2.4b.3					Y48A6B.5.1										Y57G11C.285		C36E8.5.1	R160.8												VY10G11R.34
		PAR2.4b.4					Y48A6C.1										Y57G11C.286		C36E8.6.1	R160.9												VY10G11R.35
		R01B10.1a.1					Y48A6C.3.1										Y57G11C.288		C36F7.1.1	R166.11												VY10G11R.36
		R01B10.1b					Y48B6A.1.1										Y57G11C.289		C36F7.2.1	R166.8												VY10G11R.37
		R01B10.4.1					Y48B6A.11.1										Y57G11C.29		C36F7.2.2	R166.9												VY10G11R.38
		R01B10.5a.1					Y48B6A.12.1										Y57G11C.290		C36F7.4a.1	R173.10												VY10G11R.39
		R01B10.5b.1					Y48B6A.12.2										Y57G11C.291		C36F7.4a.2	R173.11												VY10G11R.40
		R01B10.6.1					Y48B6A.13.1										Y57G11C.292		C36F7.4b.1	R173.5												VY10G11R.41
		R01H10.1.1					Y48B6A.14.1										Y57G11C.293		C36F7.4c.1	R173.6												VY10G11R.42
		R01H10.6.1					Y48B6A.2.1										Y57G11C.294		C36F7.4d.1	R173.7												VY10G11R.43
		R01H10.7.1					Y48B6A.3.1										Y57G11C.295		C36F7.4e.1	R173.8												VY10G11R.44
		R01H10.8a.1					Y48C3A.10.1										Y57G11C.297		C36F7.4f.1	R173.9												VY10G11R.45
		R01H10.8b.1					Y48C3A.14a.1										Y57G11C.298		C36F7.4g.1	R186.10												VY10G11R.46
		R01H2.3.1					Y48C3A.14b.1										Y57G11C.299		C36F7.5.1	R186.11												VY10G11R.47
		R01H2.6.1					Y48C3A.14c.1										Y57G11C.301		C36H8.1.1	R186.12												VY10G11R.48
		R02D3.2.1					Y48C3A.17b.1										Y57G11C.302		C36H8.2.1	R186.13												VY10G11R.49
		R02D3.3a.1					Y48C3A.18a.1										Y57G11C.303		C36H8.3.1	R186.14												VY10G11R.5
		R02D3.3b.1					Y48C3A.7.1										Y57G11C.305		C37A2.2.1	R186.9												VY10G11R.50
		R02D3.4a.1					Y48E1A.1a.1										Y57G11C.31.1		C37A2.3.1	R193.4												VY10G11R.51
		R02D3.4b.1					Y48E1A.1b.1										Y57G11C.31.2		C37A2.4a.1	R193.5												VY10G11R.52
		R02D3.4c.1					Y48E1B.1.1										Y57G11C.310		C37A2.4b.1	R31.4												VY10G11R.53
		R02D3.5.1					Y48E1B.12.1										Y57G11C.311		C37A2.5a.1	R31.5												VY10G11R.54
		R02D3.7.1					Y48E1B.17.1										Y57G11C.312		C37A2.5b.1	R31.6												VY10G11R.55
		R02D3.8.1					Y48E1B.2a.1										Y57G11C.313		C37A2.5c.1	R31.7												VY10G11R.56
		R02D5.8.1					Y48E1B.3a.1										Y57G11C.314		C37A2.5d.1	R52.11												VY10G11R.57
		R02F11.4.1					Y48E1B.3b.1										Y57G11C.316		C37A2.6.1	R52.12												VY10G11R.58
		R02F2.1a.1					Y48E1B.5.1										Y57G11C.317		C37A2.7.1	R53.10												VY10G11R.59
		R02F2.1b.1					Y48E1B.7.1										Y57G11C.319		C37A2.8a.1	R53.11												VY10G11R.6
		R02F2.1c.1					Y48E1C.1a.1										Y57G11C.321		C37A2.8b.1	R53.9												VY10G11R.60
		R02F2.1d.1					Y48E1C.1d.1										Y57G11C.322		C37A5.1.1	R74.11												VY10G11R.61
		R02F2.4.1					Y48E1C.2a.1										Y57G11C.323		C37A5.11.1	R74.9												VY10G11R.62
		R02F2.7.1					Y48E1C.2b.1										Y57G11C.326		C37A5.2.1	R90.10												VY10G11R.63
		R02F2.9.1					Y48E1C.4a.1										Y57G11C.327		C37A5.3.1	R90.11												VY10G11R.64
		R03D7.1.1					Y48E1C.4b.1										Y57G11C.330		C37A5.3.2	R90.12												VY10G11R.65
		R03D7.2.1					Y48G10A.1.1										Y57G11C.331		C37A5.4.1	R90.6												VY10G11R.66
		R03D7.4.1					Y48G10A.10										Y57G11C.332		C37A5.5.1	R90.7												VY10G11R.67
		R03D7.4.2					Y48G10A.2a.1										Y57G11C.334		C37A5.6.1	R90.8												VY10G11R.68
		R03D7.7.1					Y48G10A.2b.1										Y57G11C.335		C37A5.7.1	R90.9												VY10G11R.69
		R03G5.1.1					Y48G10A.4a.1										Y57G11C.336		C37A5.8.1	T01A4.5												VY10G11R.7
		R03G5.1.2					Y48G10A.4b.1										Y57G11C.338		C37A5.9.1	T01A4.6												VY10G11R.70
		R03G5.1.3					Y48G1A.3.1										Y57G11C.340		C37C3.10.1	T01A4.8												VY10G11R.71
		R04F11.3.1					Y48G1A.4.1										Y57G11C.342		C37C3.11.1	T01B10.10												VY10G11R.8
		R04F11.5.1					Y48G1A.5a.1										Y57G11C.343		C37C3.12.1	T01B10.11												VY10G11R.9
		R05D11.3.1					Y48G1A.5b.1										Y57G11C.344		C37C3.13.1	T01B10.12												W01A11.9
		R05D11.4.1					Y48G1A.8										Y57G11C.346		C37C3.17.1	T01B10.13												W01A8.9
		R05D11.5.1					Y48G1BL.1										Y57G11C.347		C37C3.18a.1	T01B10.14												W01B6.12
		R05D11.6.1					Y48G1BL.2a.1										Y57G11C.348		C37C3.18b.1	T01B10.8												W01B6.13
		R05D11.7.1					Y48G1BL.2b.1										Y57G11C.349		C37C3.1a.1	T01B10.9												W01B6.14
		R05D11.8.1					Y48G1BL.4										Y57G11C.352		C37C3.1b.1	T01B4.4												W01C9.7
		R05D11.9.1					Y48G1BL.8.1										Y57G11C.353		C37C3.1b.2	T01B4.5												W01C9.8
		R05D3.11.1					Y48G1BM.1.1										Y57G11C.354		C37C3.1b.3	T01B4.6												W02D7.13
		R05D3.12a.1					Y48G1C.1.1										Y57G11C.355		C37C3.2.1	T01B4.7												W03B1.10
		R05D3.12d.1					Y48G1C.12.1										Y57G11C.360		C37C3.4.1	T01B4.8												W03B1.11
		R05D3.12d.2					Y48G1C.4b.1										Y57G11C.362		C37C3.6a.1	T01B6.10												W03B1.12
		R05D3.2a.1					Y48G1C.8a.1										Y57G11C.363		C37C3.6a.2	T01B6.5												W03B1.13
		R05D3.2b.1					Y48G1C.8b.1										Y57G11C.366		C37C3.6b.1	T01B6.6												W03B1.14
		R05D3.3.1					Y48G1C.9a.1										Y57G11C.367		C37C3.6c.1	T01B6.7												W03B1.15
		R05D3.3.2					Y48G8AL.10a.1										Y57G11C.371		C37C3.7.1	T01B6.8												W03F8.11
		R05D3.4a.1					Y48G8AL.10b.1										Y57G11C.372		C37C3.8a.1	T01B6.9												W03F8.12
		R05D3.4b.1					Y48G8AL.10c.1										Y57G11C.373		C37C3.8a.2	T01B7.10												W03F8.13
		R05D3.7.1					Y48G8AL.10d.1										Y57G11C.374		C37C3.8a.3	T01B7.11												W03F8.14
		R05D3.8.1					Y48G8AL.11b.1										Y57G11C.375		C37C3.8a.4	T01B7.12												W03F8.15
		R05D7.4.1					Y48G8AL.14.1										Y57G11C.376		C37C3.8a.5	T01C1.10												W03F8.16
		R05D7.5a.1					Y48G8AL.1a.1										Y57G11C.377		C37C3.8a.6	T01C1.11												W03F8.17
		R05D7.5b.1					Y48G8AL.1a.2										Y57G11C.379		C37C3.8b.1	T01C1.12												W03F8.18
		R05D7.5c.1					Y48G8AL.1b.1										Y57G11C.381		C37C3.8c.1	T01C1.5												W03F8.19
		R05F9.10.1					Y48G8AL.1c.1										Y57G11C.382		C37C3.9.1	T01C1.6												W03F8.20
		R05F9.11.1					Y48G8AL.1d.1										Y57G11C.383		C37E2.1.1	T01C1.7												W03F8.21
		R05F9.1a.1					Y48G8AL.5a.1										Y57G11C.385		C37E2.1.2	T01C1.8												W03F8.22
		R05F9.1b.1					Y48G8AL.5b.1										Y57G11C.386		C37E2.10.1	T01C1.9												W03F8.23
		R05F9.1c.1					Y48G8AL.6.1										Y57G11C.389		C37E2.2a.1	T01C2.3												W03F8.24
		R05F9.1c.2					Y48G8AL.7.1										Y57G11C.391		C37E2.3.1	T01C2.4												W03F8.25
		R05F9.1c.3					Y48G8AL.8.1										Y57G11C.393		C37E2.4.1	T01C2.5												W03F8.26
		R05F9.1c.4					Y48G9A.11.1										Y57G11C.396		C37E2.5a.1	T01C3.12												W03F8.27
		R05F9.6.1					Y48G9A.19										Y57G11C.397		C37E2.5b.1	T01C3.13												W03F8.28
		R05F9.9.1					Y48G9A.20										Y57G11C.398		C37E2.5c.1	T01C8.10												W03F8.29
		R05G6.1.1					Y48G9A.22										Y57G11C.399		C37E2.5d.1	T01C8.11												W03F8.30
		R05G6.10a.1					Y48G9A.3.1										Y57G11C.400		C37F5.1a.1	T01C8.8												W03F8.31
		R05G6.10b.1					Y48G9A.4a.1										Y57G11C.401		C37F5.1b.1	T01C8.9												W03F8.32
		R05G6.10c.1					Y48G9A.4b.1										Y57G11C.403		C37H5.10.1	T01D3.9												W03F8.33
		R05G6.10d.1					Y48G9A.8.1										Y57G11C.405		C37H5.11.1	T01E8.10												W03F8.34
		R05G6.10e.1					Y49A3A.1.1										Y57G11C.406		C37H5.13a.1	T01G1.5												W03F8.35
		R05G6.4.1					Y49A3A.2.1										Y57G11C.407		C37H5.13b.1	T01G1.6												W03F8.36
		R05G6.7.1					Y49A3A.3.1										Y57G11C.408		C37H5.13c.1	T01G1.7												W03F8.37
		R05G6.8.1					Y49E10.1.1										Y57G11C.410		C37H5.14a.1	T01G5.10												W03F8.38
		R05H10.2.1					Y49E10.11c.1										Y57G11C.411		C37H5.14b.1	T01H10.10												W03F8.39
		R05H10.3a.1					Y49E10.14a.1										Y57G11C.412		C37H5.1a.1	T01H10.9												W03F8.40
		R05H10.3b.1					Y49E10.15.1										Y57G11C.415		C37H5.1a.2	T01H3.11												W03F8.41
		R05H10.5a.1					Y49E10.19.1										Y57G11C.416		C37H5.1a.3	T01H3.6												W03F8.42
		R05H10.5b.1					Y49E10.19.2										Y57G11C.417		C37H5.1b.1	T01H3.7												W03F8.43
		R05H5.3.1					Y49E10.21a.1										Y57G11C.418		C37H5.1c.1	T01H3.8												W03F8.44
		R05H5.5.1					Y49E10.3.1										Y57G11C.419		C37H5.2.1	T01H3.9												W03F8.45
		R06A4.2.1					Y49E10.38										Y57G11C.420		C37H5.3a.1	T01H8.6												W03F8.46
		R06A4.4a.1					Y49E10.4.1										Y57G11C.421		C37H5.3b.1	T01H8.7												W03F8.47
		R06A4.4b.1					Y49E10.6a.1										Y57G11C.422		C37H5.4.1	T02C12.6												W03F8.48
		R06A4.4c.1					Y49E10.6b.1										Y57G11C.423		C37H5.5.1	T02C12.7												W03F8.49
		R06A4.7.1					Y49F6B.1a.1										Y57G11C.424		C37H5.6a.1	T02C12.8												W03F8.50
		R06A4.8.1					Y49F6B.1b.1										Y57G11C.425		C37H5.6b.1	T02C5.6												W03F8.51
		R06A4.8.2					Y49F6B.1c.1										Y57G11C.426		C37H5.8.1	T02C5.7												W03F8.52
		R06A4.9a.1					Y49F6B.1d.1										Y57G11C.428		C37H5.9a.1	T02E1.10												W03F8.53
		R06A4.9b.1					Y49F6B.1e.1										Y57G11C.430		C37H5.9b.1	T02E1.11												W03F8.54
		R06A4.9c.1					Y49F6B.1f.1										Y57G11C.431		C37H5.9c.1	T02E9.10												W03F8.55
		R06B9.3.1					Y49F6B.2.1										Y57G11C.432		C37H5.9c.2	T02E9.11												W03F8.56
		R06B9.3.2					Y49F6B.22										Y57G11C.433		C38C10.1.1	T02E9.12												W03F8.57
		R06B9.6.1					Y49F6B.4.1										Y57G11C.434		C38C10.2.1	T02E9.13												W03F8.58
		R06B9.7					Y49F6B.9a.1										Y57G11C.435		C38C10.3.1	T02E9.14												W03F8.59
		R06C1.15					Y49F6B.9b.1										Y57G11C.438		C38C10.4.1	T02E9.15												W03F8.60
		R06C1.2.1					Y4C6B.1.1										Y57G11C.439		C38C10.5a.1	T02E9.16												W03F8.61
		R06C1.3a.1					Y50C1A.1a.1										Y57G11C.442		C38C10.5b.1	T02E9.17												W03F8.62
		R06C1.3b.1					Y50C1A.1b.1										Y57G11C.446		C38C10.6.1	T02E9.18												W03F8.63
		R06C7.1.1					Y50D4A.1a.1										Y57G11C.448		C38C3.1.1	T02E9.19												W03F8.64
		R06C7.2.1					Y50D4A.1b.1										Y57G11C.449		C38C3.10.1	T02E9.20												W03F8.65
		R06C7.4.2					Y50D4A.1c.1										Y57G11C.450		C38C3.2.1	T02E9.21												W03F8.66
		R06C7.5a.1					Y50D4A.1d.1										Y57G11C.452		C38C3.3a.1	T02E9.22												W03F8.67
		R06C7.5b.1					Y50D4A.2a.1										Y57G11C.457		C38C3.3b.1	T02E9.23												W03F9.12
		R06C7.7a.1					Y50D4A.2b.1										Y57G11C.46.1		C38C3.4b.1	T02E9.24												W04B5.7
		R06C7.7b.1					Y50D4C.4a.1										Y57G11C.460		C38C3.5.1	T02E9.25												W04C9.7
		R06C7.8.1					Y50D4C.5a.1										Y57G11C.461		C38C3.6a.1	T02E9.26												W05E10.6
		R06C7.9a.1					Y50D7A.2.1										Y57G11C.463		C38C3.6a.2	T02E9.27												W06F12.4
		R06C7.9b.1					Y50D7A.22										Y57G11C.464		C38C3.6b.1	T02E9.28												W07A12.9
		R06F6.1.1					Y50D7A.3a.1										Y57G11C.465		C38C3.9.1	T02E9.29												W07G4.9
		R06F6.12.1					Y50D7A.4.1										Y57G11C.466		C38C5.1a.1	T02E9.8												W09C2.5
		R06F6.2.1					Y50D7A.8a.1										Y57G11C.467		C38C5.1b.1	T02E9.9												W09C2.6
		R06F6.4.1					Y50D7A.8b.1										Y57G11C.472		C38C6.2a.1	T02G6.12												W09D12.4
		R06F6.5a.1					Y50D7A.9.1										Y57G11C.474		C38C6.2b.1	T03A1.5												W09G3.9
		R06F6.5b.1					Y50E8A.4a.1										Y57G11C.476		C38C6.2c.1	T03E6.13												W10G11.21
		R06F6.8a.1					Y50E8A.4b.1										Y57G11C.478		C38C6.3.1	T03F7.10												W10G11.22
		R06F6.8b.1					Y50E8A.4c.1										Y57G11C.480		C38C6.4.1	T03F7.11												W10G6.4
		R06F6.9.1					Y51A2D.17.1										Y57G11C.482		C38C6.6.1	T03F7.12												Y105C5A.100
		R07B5.9a.1					Y51A2D.7a										Y57G11C.485		C38D4.10.1	T03F7.13												Y105C5A.1000
		R07B5.9a.2					Y51A2D.7b.1										Y57G11C.487		C38D4.1a.1	T03F7.14												Y105C5A.1001
		R07B5.9b.1					Y51F10.11.1										Y57G11C.491		C38D4.3.1	T03F7.15												Y105C5A.1002
		R07B5.9b.2					Y51F10.4a.1										Y57G11C.493		C38D4.4.1	T03G11.12												Y105C5A.1003
		R07B5.9c.1					Y51F10.4b.1										Y57G11C.494		C38D4.5a.1	T03G11.13												Y105C5A.1004
		R07B5.9d.1					Y51F10.4c.1										Y57G11C.495		C38D4.5b.1	T03G11.14												Y105C5A.1005
		R07B5.9f.1					Y51H1A.3a.1										Y57G11C.496		C38D4.5c.1	T03G11.15												Y105C5A.1006
		R07B5.9g.1					Y51H1A.3b.1										Y57G11C.498		C38D4.6a.1	T03G11.16												Y105C5A.1007
		R07B5.9h.1					Y51H1A.4.1										Y57G11C.500		C38D4.6a.2	T03G11.17												Y105C5A.1008
		R07B5.9i.1					Y51H1A.5.1										Y57G11C.511		C38D4.6b.1	T03G11.18												Y105C5A.1009
		R07B5.9j.1					Y51H1A.6a.1										Y57G11C.512		C38D4.6b.2	T03G11.19												Y105C5A.101
		R07B5.9j.2					Y51H1A.6b.1										Y57G11C.514		C38D4.6c.1	T03G11.20												Y105C5A.1010
		R07B5.9k.1					Y51H4A.12.1										Y57G11C.515		C38D4.7.1	T03G6.4												Y105C5A.1011
		R07B5.9k.2					Y51H4A.15.1										Y57G11C.516		C38D4.8.1	T03G6.5												Y105C5A.1012
		R07B5.9k.3					Y51H4A.3a.1										Y57G11C.517		C38D4.9.1	T03G6.6												Y105C5A.1013
		R07B7.1.1					Y51H4A.3b										Y57G11C.518		C38D9.1.1	T04A6.6												Y105C5A.1014
		R07B7.2a.1					Y51H7C.11.1										Y57G11C.524		C38D9.2.1	T04A6.7												Y105C5A.1015
		R07B7.2b.1					Y51H7C.3.1										Y57G11C.53		C38D9.2.2	T04B2.9												Y105C5A.1016
		R07B7.2c.1					Y51H7C.41.1										Y57G11C.532		C38D9.2.3	T04C10.10												Y105C5A.1017
		R07B7.2d.1					Y51H7C.5.1										Y57G11C.533		C38D9.2.4	T04C10.6												Y105C5A.1018
		R07B7.3a.1					Y51H7C.6a.1										Y57G11C.548		C38D9.4.1	T04C10.7												Y105C5A.1019
		R07B7.3b					Y51H7C.6b.1										Y57G11C.550		C38D9.6.1	T04C10.8												Y105C5A.102
		R07E5.1.1					Y51H7C.6c.1										Y57G11C.555		C38D9.7.1	T04C10.9												Y105C5A.1020
		R07E5.10.1					Y51H7C.7.1										Y57G11C.560		C38D9.8.1	T04C12.14												Y105C5A.1021
		R07E5.10.2					Y52B11A.10.1										Y57G11C.567		C38D9.9.1	T04C12.15												Y105C5A.1022
		R07E5.11.1					Y52B11A.3a.1										Y57G11C.570		C38H2.1a.1	T04C12.16												Y105C5A.1023
		R07E5.14.1					Y52B11A.3a.2										Y57G11C.575		C38H2.1b.1	T04C12.17												Y105C5A.1024
		R07E5.14.2					Y52B11A.3b.1										Y57G11C.577		C38H2.2.1	T04C12.18												Y105C5A.1025
		R07E5.19.1					Y52B11A.3c.1										Y57G11C.578		C38H2.3.1	T04C12.19												Y105C5A.1026
		R07E5.2.1					Y52B11A.9.1										Y57G11C.58		C39B10.1.1	T04C12.20												Y105C5A.1027
		R07E5.20					Y52B11C.1.1										Y57G11C.581		C39B10.2a.1	T04C12.21												Y105C5A.1028
		R07E5.3.1					Y52E8A.2.1										Y57G11C.584		C39B10.2b.1	T04C12.22												Y105C5A.1029
		R07E5.7.1					Y53C10A.6a.1										Y57G11C.586		C39B10.2c.1	T04C12.23												Y105C5A.103
		R07E5.8a.1					Y53C10A.6b.1										Y57G11C.590		C39B10.2d.1	T04C12.24												Y105C5A.1030
		R07E5.8a.2					Y53C12A.1.1										Y57G11C.591		C39B10.2e.1	T04C12.25												Y105C5A.1031
		R07G3.1.1					Y53C12A.10.1										Y57G11C.597		C39B10.2f.1	T04C12.26												Y105C5A.1032
		R07G3.3a.1					Y53C12A.11.1										Y57G11C.598		C39B10.2g.1	T04C12.27												Y105C5A.1033
		R07G3.3b.1					Y53C12A.4.1										Y57G11C.60		C39B10.2h.1	T04C12.28												Y105C5A.1034
		R07G3.3c					Y53C12A.6a.1										Y57G11C.600		C39B10.2i.1	T04C12.29												Y105C5A.1035
		R07G3.3d.1					Y53C12A.6b.1										Y57G11C.601		C39B10.2j.1	T04C12.30												Y105C5A.1036
		R07G3.3e.1					Y53C12B.1.1										Y57G11C.605		C39B10.3.1	T04C12.31												Y105C5A.1037
		R07G3.5.1					Y53C12B.2.1										Y57G11C.606		C39B10.4.1	T04C12.32												Y105C5A.1038
		R07G3.7a.1					Y53C12B.3a.1										Y57G11C.613		C39B10.5.1	T04C4.2												Y105C5A.1039
		R07G3.7b.1					Y53C12B.3b.1										Y57G11C.616		C39B10.6a.1	T04C9.10												Y105C5A.104
		R07G3.7b.2					Y53C12B.3c.1										Y57G11C.619		C39B10.6b.1	T04C9.11												Y105C5A.1040
		R07H5.1.1					Y53C12B.3d.1										Y57G11C.62		C39B10.7.1	T04C9.12												Y105C5A.1041
		R07H5.1.2					Y53C12B.3e.1										Y57G11C.623		C39B5.1.1	T04C9.13												Y105C5A.1042
		R07H5.11a.1					Y53F4B.13a.1										Y57G11C.626		C39B5.10.1	T04C9.7												Y105C5A.1043
		R07H5.11b.1					Y53F4B.13b.1										Y57G11C.628		C39B5.11.1	T04C9.8												Y105C5A.1044
		R07H5.2a.1					Y53F4B.13c.1										Y57G11C.631		C39B5.12.1	T04C9.9												Y105C5A.1045
		R07H5.2b.1					Y53F4B.13d.1										Y57G11C.633		C39B5.14.1	T04D3.10												Y105C5A.1046
		R07H5.2c.1					Y53F4B.14a.1										Y57G11C.637		C39B5.14.2	T04D3.9												Y105C5A.1047
		R07H5.3a.1					Y53F4B.15.1										Y57G11C.639		C39B5.2.1	T04F3.10												Y105C5A.1048
		R07H5.3c.1					Y53F4B.21.1										Y57G11C.642		C39B5.3.1	T04F3.11												Y105C5A.1049
		R07H5.8.1					Y53F4B.22a.1										Y57G11C.643		C39B5.4.1	T04F3.6												Y105C5A.105
		R08C7.10a.1					Y53F4B.22b.1										Y57G11C.645		C39B5.5.1	T04F3.7												Y105C5A.1050
		R08C7.10b.1					Y53F4B.3.1										Y57G11C.648		C39B5.6.1	T04F3.8												Y105C5A.1051
		R08C7.10c.1					Y53F4B.4a.1										Y57G11C.65		C39B5.7.1	T04F3.9												Y105C5A.1052
		R08C7.10d.1					Y53F4B.4a.2										Y57G11C.651		C39B5.9.1	T04F8.10												Y105C5A.1053
		R08C7.10e.1					Y53F4B.4b.1										Y57G11C.653		C39D10.1.1	T04F8.11												Y105C5A.1054
		R08C7.2a.1					Y53F4B.9.1										Y57G11C.654		C39D10.11a.1	T04F8.12												Y105C5A.1055
		R08C7.2b					Y53G8AL.2.1										Y57G11C.656		C39D10.11b.1	T04F8.13												Y105C5A.1056
		R08C7.3.1					Y53G8AR.2a.1										Y57G11C.658		C39D10.11b.2	T04F8.14												Y105C5A.1057
		R08D7.1.1					Y53G8AR.2b.1										Y57G11C.665		C39D10.2.1	T04F8.15												Y105C5A.1058
		R08D7.2.1					Y53G8AR.3a.1										Y57G11C.666		C39D10.3a.1	T04G9.8												Y105C5A.1059
		R08D7.3.1					Y53G8AR.3b.1										Y57G11C.667		C39D10.3b.1	T04G9.9												Y105C5A.106
		R08D7.4a.1					Y53G8AR.5.1										Y57G11C.668		C39D10.5.1	T04H1.11												Y105C5A.1060
		R08D7.4a.2					Y53G8AR.6.1										Y57G11C.669		C39D10.6.1	T05A1.16												Y105C5A.1061
		R08D7.4b.1					Y53G8AR.8a.1										Y57G11C.671		C39D10.7.1	T05A1.17												Y105C5A.1062
		R08D7.4b.2					Y53G8AR.8b.1										Y57G11C.68		C39D10.8a.1	T05A10.8												Y105C5A.1063
		R08D7.5.1					Y53H1A.1a.1										Y57G11C.682		C39D10.8b.1	T05A12.6												Y105C5A.1064
		R08D7.6a.1					Y53H1A.1b.1										Y57G11C.684		C39D10.8c.1	T05A12.7												Y105C5A.1065
		R08D7.6b.1					Y53H1A.2a.1										Y57G11C.688		C39E6.1.1	T05A6.10												Y105C5A.1066
		R09A1.1a.1					Y53H1A.2b.1										Y57G11C.692		C39E6.2.1	T05A6.11												Y105C5A.1067
		R09A1.1b.1					Y53H1A.2c										Y57G11C.696		C39E6.4.1	T05A6.12												Y105C5A.1068
		R09A1.1c.1					Y53H1C.1a.1										Y57G11C.70		C39E6.6.1	T05A6.13												Y105C5A.1069
		R09A1.1d.1					Y53H1C.1b.1										Y57G11C.706		C39E9.10.1	T05A6.14												Y105C5A.107
		R09B3.1a.1					Y54E10A.10.1										Y57G11C.708		C39E9.11.1	T05A6.15												Y105C5A.1070
		R09B3.1a.2					Y54E10A.11.1										Y57G11C.709		C39E9.12.1	T05A6.16												Y105C5A.1071
		R09B3.1b.1					Y54E10A.11.2										Y57G11C.71		C39E9.13.1	T05A6.17												Y105C5A.1072
		R09B3.2.1					Y54E10A.12a.1										Y57G11C.715		C39E9.14a.1	T05A6.18												Y105C5A.1073
		R09B3.3.1					Y54E10A.12b.1										Y57G11C.718		C39E9.14b.1	T05A6.19												Y105C5A.1074
		R09B3.4.1					Y54E10A.15.1										Y57G11C.72		C39E9.2.1	T05A6.8												Y105C5A.1075
		R09B3.5.1					Y54E10A.3.1										Y57G11C.720		C39E9.3.1	T05A6.9												Y105C5A.1076
		R09B3.6					Y54E10A.5.1										Y57G11C.722		C39E9.4.1	T05A8.10												Y105C5A.1077
		R09E10.7.1					Y54E10A.6.1										Y57G11C.730		C39E9.5.1	T05A8.9												Y105C5A.1078
		R09E12.3.1					Y54E10A.7.1										Y57G11C.731		C39E9.6.1	T05B11.10												Y105C5A.1079
		R102.5a.1					Y54E10A.9a.1										Y57G11C.732		C39E9.7.1	T05B11.11												Y105C5A.108
		R102.5b.1					Y54E10A.9b.1										Y57G11C.738		C39E9.7.2	T05B11.12												Y105C5A.1080
		R107.2.1					Y54E10A.9c.1										Y57G11C.74		C39E9.8a.1	T05B11.13												Y105C5A.1081
		R107.4a.1					Y54E10A.9c.2										Y57G11C.740		C39E9.8b.1	T05B11.9												Y105C5A.1082
		R107.4a.2					Y54E10BL.6.1										Y57G11C.746		C39E9.8c.1	T05B4.15												Y105C5A.1083
		R107.4b.1					Y54E10BR.3.1										Y57G11C.747		C39E9.8d.1	T05B4.16												Y105C5A.1084
		R107.4c.1					Y54E10BR.5.1										Y57G11C.751		C39E9.8e.1	T05B4.17												Y105C5A.1085
		R107.4d.1					Y54E10BR.6.1										Y57G11C.752		C39E9.8f.1	T05B4.18												Y105C5A.1086
		R107.5a.1					Y54E10BR.8.1										Y57G11C.754		C39E9.8g.1	T05B4.19												Y105C5A.1087
		R107.5b.1					Y54E2A.11.1										Y57G11C.757		C39E9.9.1	T05B9.3												Y105C5A.1088
		R107.6a.1					Y54E2A.11.2										Y57G11C.758		C39F7.1a.1	T05C1.7												Y105C5A.1089
		R107.6b.1					Y54E2A.12a.1										Y57G11C.759		C39F7.1b.1	T05C12.12												Y105C5A.109
		R107.7.1					Y54E2A.2.1										Y57G11C.76		C39F7.1c.1	T05C12.13												Y105C5A.1090
		R10A10.2.1					Y54E2A.2.2										Y57G11C.761		C39F7.2a.1	T05C12.14												Y105C5A.1091
		R10D12.12.1					Y54E2A.2.3										Y57G11C.763		C39F7.2b.1	T05C7.3												Y105C5A.1092
		R10D12.13a.1					Y54E2A.2.4										Y57G11C.764		C39F7.2c.1	T05D4.6												Y105C5A.1093
		R10D12.13b.1					Y54E2A.3.1										Y57G11C.767		C39F7.4.1	T05E11.10												Y105C5A.1094
		R10D12.13c.1					Y54E2A.4a.1										Y57G11C.77		C39F7.5.1	T05E11.9												Y105C5A.1095
		R10D12.14a.1					Y54E2A.4b.1										Y57G11C.772		C39H7.1.1	T05E12.10												Y105C5A.1096
		R10D12.14b.1					Y54E2A.4c.1										Y57G11C.774		C39H7.4.1	T05G5.13												Y105C5A.1097
		R10D12.14c.1					Y54E2A.8b.1										Y57G11C.777		C39H7.5.1	T05G5.14												Y105C5A.1098
		R10D12.14d.1					Y54E5A.4.1										Y57G11C.780		C39H7.6.1	T05G5.15												Y105C5A.1099
		R10D12.14f.1					Y54E5A.5.1										Y57G11C.786		C39H7.7.1	T05G5.16												Y105C5A.110
		R10E11.1a.1					Y54E5A.6.1										Y57G11C.787		C39H7.8.1	T05G5.17												Y105C5A.1100
		R10E11.1a.2					Y54E5A.6.2										Y57G11C.788		C39H7.9a.1	T05H4.16												Y105C5A.1101
		R10E11.1b.1					Y54E5B.3a.1										Y57G11C.789		C40A11.1.1	T06A1.10												Y105C5A.1102
		R10E11.1c.1					Y54E5B.3b.1										Y57G11C.79		C40A11.2.1	T06A1.8												Y105C5A.1103
		R10E11.2.1					Y54E5B.4.1										Y57G11C.791		C40A11.3.1	T06A1.9												Y105C5A.1104
		R10E11.3a.1					Y54F10AM.16a.1										Y57G11C.795		C40A11.4.1	T06A10.105												Y105C5A.1105
		R10E11.3b.1					Y54F10AM.16b.1										Y57G11C.798		C40A11.5.1	T06A4.4												Y105C5A.1106
		R10E11.4.1					Y54F10AM.4.1										Y57G11C.799		C40A11.6.1	T06A4.5												Y105C5A.1107
		R10E11.6a.1					Y54F10AM.5.1										Y57G11C.80		C40A11.7.1	T06A4.6												Y105C5A.1108
		R10E11.6a.2					Y54F10AR.2.1										Y57G11C.805		C40A11.8.1	T06A4.7												Y105C5A.1109
		R10E11.8.1					Y54F10BM.2.1										Y57G11C.807		C40C9.1.1	T06D10.5												Y105C5A.111
		R10E12.1a.1					Y54G11A.11.1										Y57G11C.81		C40C9.2.1	T06D10.6												Y105C5A.1110
		R10E12.1b.1					Y54G11A.11.2										Y57G11C.815		C40C9.3.1	T06D10.7												Y105C5A.1111
		R10E12.1c.1					Y54G11A.2.1										Y57G11C.818		C40C9.4a.1	T06D8.12												Y105C5A.1112
		R10E12.1d.1					Y54G11A.3.1										Y57G11C.82		C40C9.4b.1	T06D8.13												Y105C5A.1113
		R10E4.1.1					Y54G11A.8a.1										Y57G11C.824		C40C9.5a.1	T06D8.14												Y105C5A.1114
		R10E4.1.2					Y54G11A.8b.1										Y57G11C.825		C40C9.5b.1	T06D8.15												Y105C5A.1115
		R10E4.11a.1					Y54G2A.18.1										Y57G11C.828		C40C9.5c.1	T06D8.16												Y105C5A.1116
		R10E4.11b.1					Y54G2A.23.1										Y57G11C.833		C40C9.5d.1	T06D8.17												Y105C5A.1117
		R10E4.11c.1					Y54G2A.2a.1										Y57G11C.834		C40C9.5e.1	T06E4.16												Y105C5A.1118
		R10E4.4.1					Y54G2A.2b.1										Y57G11C.835		C40C9.5f.1	T06E4.17												Y105C5A.1119
		R10E4.5a.1					Y54G2A.2c.1										Y57G11C.84		C40C9.5g.1	T06E4.18												Y105C5A.112
		R10E4.5d.1					Y54G2A.31.1										Y57G11C.843		C40C9.5h.1	T06E4.19												Y105C5A.1120
		R10E4.9.1					Y54G2A.75.1										Y57G11C.846		C40C9.5i.1	T06E8.3												Y105C5A.1121
		R10F2.6.1					Y54G9A.5.1										Y57G11C.848		C40D2.1.1	T06E8.4												Y105C5A.1122
		R10H10.1.1					Y54G9A.6.1										Y57G11C.849		C40D2.2.1	T06E8.5												Y105C5A.1123
		R10H10.3.1					Y54G9A.7.1										Y57G11C.85		C40D2.3.1	T06E8.6												Y105C5A.1124
		R10H10.6.1					Y54G9A.8										Y57G11C.851		C40D2.4.1	T06E8.7												Y105C5A.1125
		R10H10.7.1					Y54H5A.1.1										Y57G11C.852		C40H1.1.1	T06F4.10												Y105C5A.1126
		R119.1					Y54H5A.1.2										Y57G11C.86		C40H1.3.1	T06F4.11												Y105C5A.1127
		R119.2a.1					Y54H5A.3.1										Y57G11C.866		C40H1.4.1	T06F4.12												Y105C5A.1128
		R119.2b.1					Y54H5A.4.1										Y57G11C.869		C40H1.5.1	T06F4.13												Y105C5A.1129
		R119.3.1					Y55B1AL.2.1										Y57G11C.871		C40H1.6.1	T06F4.14												Y105C5A.113
		R119.4.1					Y55B1AL.3a.1										Y57G11C.876		C40H1.7a.1	T06F4.15												Y105C5A.1130
		R119.6.1					Y55B1AL.3b.1										Y57G11C.877		C40H1.7b.1	T06F4.16												Y105C5A.1131
		R119.7a.1					Y55B1AL.3b.2										Y57G11C.878		C40H1.8.1	T06F4.17												Y105C5A.1132
		R119.7b.1					Y55B1AL.3b.3										Y57G11C.88		C40H1.9.1	T06F4.18												Y105C5A.1133
		R119.7b.2					Y55B1AR.2a.1										Y57G11C.881		C40H5.1.1	T06F4.19												Y105C5A.1134
		R119.7b.3					Y55B1AR.2b.1										Y57G11C.882		C40H5.2a.1	T06F4.20												Y105C5A.1135
		R11A5.1a.1					Y55B1AR.2c.1										Y57G11C.884		C40H5.2b.1	T06F4.21												Y105C5A.1136
		R11A5.1b.1					Y55B1AR.2d.1										Y57G11C.888		C40H5.2c.1	T06F4.4												Y105C5A.1137
		R11A5.2.1					Y55B1BR.2.1										Y57G11C.892		C40H5.4.1	T06F4.5												Y105C5A.1138
		R11A8.1a.1					Y55B1BR.4.1										Y57G11C.894		C40H5.5a.1	T06F4.6												Y105C5A.1139
		R11A8.1b.1					Y55D9A.1a.1										Y57G11C.895		C40H5.5b.1	T06F4.7												Y105C5A.114
		R11A8.2.1					Y55D9A.1b.1										Y57G11C.90		C41A3.1a.1	T06F4.8												Y105C5A.1140
		R11A8.4a.1					Y55D9A.1c.1										Y57G11C.900		C41A3.1b.1	T06F4.9												Y105C5A.1141
		R11A8.4b.1					Y55D9A.1d.1										Y57G11C.901		C41A3.2a.1	T06G6.13												Y105C5A.1142
		R11A8.5.1					Y55D9A.2a.1										Y57G11C.905		C41A3.2a.2	T06G6.14												Y105C5A.1143
		R11A8.6.1					Y55F3AL.1a.1										Y57G11C.909		C41A3.2b.1	T06G6.15												Y105C5A.1144
		R11A8.6.2					Y55F3AL.1b.1										Y57G11C.913		C41C4.1.1	T06H11.10												Y105C5A.1145
		R11A8.7a.1					Y55F3AL.1c.1										Y57G11C.914		C41C4.10a.1	T06H11.11												Y105C5A.1146
		R11A8.7b.1					Y55F3AL.1d.1										Y57G11C.92		C41C4.10b.1	T06H11.12												Y105C5A.1147
		R11A8.7c.1					Y55F3AL.1e.1										Y57G11C.920		C41C4.2.1	T06H11.13												Y105C5A.1148
		R11A8.7d.1					Y55F3AL.1f.1										Y57G11C.924		C41C4.3.1	T06H11.14												Y105C5A.1149
		R11A8.7e.1					Y55F3AM.1.1										Y57G11C.927		C41C4.4a.1	T06H11.15												Y105C5A.115
		R11A8.7f.1					Y55F3AM.12.1										Y57G11C.929		C41C4.4b.1	T06H11.16												Y105C5A.1150
		R11A8.7g.1					Y55F3AM.13.1										Y57G11C.93		C41C4.5a.1	T06H11.17												Y105C5A.1151
		R11A8.7h.1					Y55F3AM.15.1										Y57G11C.933		C41C4.5b.1	T06H11.18												Y105C5A.1152
		R11A8.7h.2					Y55F3AM.3a.1										Y57G11C.934		C41C4.5c.1	T06H11.19												Y105C5A.1153
		R11A8.7i.1					Y55F3AM.3b										Y57G11C.937		C41C4.5c.2	T06H11.20												Y105C5A.1154
		R11A8.7j.1					Y55F3AM.3c.1										Y57G11C.939		C41C4.5d.1	T06H11.21												Y105C5A.1155
		R11D1.10a.1					Y55F3AM.3c.2										Y57G11C.94		C41C4.5e.1	T06H11.6												Y105C5A.1156
		R11D1.10b					Y55F3AM.3c.3										Y57G11C.940		C41C4.5h.1	T06H11.7												Y105C5A.1157
		R11D1.1a.1					Y55F3AM.3c.4										Y57G11C.951		C41C4.6.1	T06H11.8												Y105C5A.1158
		R11D1.1b.1					Y55F3AM.4a.1										Y57G11C.953		C41C4.7a.1	T06H11.9												Y105C5A.1159
		R11D1.1c.1					Y55F3AM.5.1										Y57G11C.96		C41C4.7b.1	T07A5.8												Y105C5A.116
		R11D1.1d.1					Y55F3AM.6a.1										Y57G11C.962		C41C4.8.1	T07C12.17												Y105C5A.1160
		R11D1.8.1					Y55F3AM.6b.1										Y57G11C.964		C41C4.9.1	T07D1.10												Y105C5A.1161
		R11D1.8.2					Y55F3AM.7a.1										Y57G11C.968		C41D11.10.1	T07D1.11												Y105C5A.1162
		R11D1.9.1					Y55F3AM.7b.1										Y57G11C.974		C41D11.1a.1	T07D1.8												Y105C5A.1163
		R11E3.6a.1					Y55F3AM.7e.1										Y57G11C.976		C41D11.1b.1	T07D1.9												Y105C5A.1164
		R11E3.6b.1					Y55F3AM.9a.1										Y57G11C.979		C41D11.1b.2	T07D10.11												Y105C5A.1165
		R11E3.7a.1					Y55F3AM.9b.1										Y57G11C.98		C41D11.1c.1	T07D10.12												Y105C5A.1166
		R11E3.7b.1					Y55F3AR.1.1										Y57G11C.980		C41D11.1d.1	T07D3.10												Y105C5A.1167
		R11E3.7b.2					Y55F3AR.3a.1										Y57G11C.988		C41D11.1e.1	T07D3.11												Y105C5A.1168
		R11E3.8a.1					Y55F3AR.3b.1										Y57G11C.994		C41D11.1f.1	T07D3.12												Y105C5A.1169
		R11E3.8b.1					Y55F3BL.2a.1										Y57G11C.996		C41D11.2.1	T07D4.6												Y105C5A.117
		R11H6.1.1					Y55F3BL.4.1										Y57G11C.998		C41D11.3a.1	T07F10.10												Y105C5A.1170
		R11H6.2.1					Y55F3BR.1.1										Y58A7A.2.1		C41D11.3a.2	T07F10.11												Y105C5A.1171
		R11H6.5.1					Y55F3BR.20										Y59A8B.1a.1		C41D11.3b.1	T07F10.12												Y105C5A.1172
		R12B2.4.1					Y55F3BR.8a.1										Y59A8B.1b		C41D11.3b.2	T07F10.9												Y105C5A.1173
		R12B2.5a.1					Y55F3BR.8b.1										Y59E9AL.10		C41D11.3b.3	T07F12.10												Y105C5A.1174
		R12B2.5a.2					Y55H10A.1.1										Y59E9AL.11		C41D11.3b.4	T07F12.11												Y105C5A.1175
		R12B2.5a.3					Y56A3A.11.1										Y59E9AL.13		C41D11.3b.5	T07F12.6												Y105C5A.1176
		R12B2.5b.1					Y56A3A.17.1										Y59E9AL.27		C41D11.3b.6	T07F12.7												Y105C5A.1177
		R12B2.5b.2					Y56A3A.1a.1										Y59E9AL.31		C41D11.3c.1	T07F12.8												Y105C5A.1178
		R12C12.2.1					Y56A3A.20.1										Y59E9AL.36.1		C41D11.3d.1	T07F12.9												Y105C5A.1179
		R12C12.6a.1					Y56A3A.27.1										Y59E9AR.2.1		C41D11.5.1	T07H3.9												Y105C5A.118
		R12C12.6b.1					Y56A3A.28.1										Y59E9AR.8.1		C41D11.6.1	T07H6.7												Y105C5A.1180
		R12C12.7.1					Y56A3A.31a.1										Y60A3A.1.1		C41D11.7.1	T07H6.8												Y105C5A.1181
		R12C12.8a					Y56A3A.31a.2										Y60A3A.14.1		C41D11.8.1	T07H8.10												Y105C5A.1182
		R12C12.8b					Y56A3A.31b.1										Y62E10A.22		C41D11.9.1	T08A9.15												Y105C5A.1183
		R12E2.1.1					Y56A3A.31c.1										Y62F5A.9.1		C41D7.2.1	T08A9.16												Y105C5A.1184
		R12E2.10.1					Y57A10A.13.1										Y63D3A.9b.1		C41D7.2.2	T08A9.17												Y105C5A.1185
		R12E2.11.1					Y57A10A.15.1										Y64G10A.1.1		C41G11.1.1	T08B1.8												Y105C5A.1186
		R12E2.12.1					Y57A10A.18a.1										Y64G10A.103		C41G11.3a.1	T08B2.14												Y105C5A.1187
		R12E2.13.1					Y57A10A.18a.2										Y64G10A.104		C41G11.3a.2	T08B6.63												Y105C5A.1188
		R12E2.2.1					Y57A10A.18b.1										Y64G10A.105		C41G11.3a.3	T08D2.10												Y105C5A.1189
		R12E2.3.1					Y57A10A.18c.1										Y64G10A.106		C41G11.3b.1	T08G11.10												Y105C5A.119
		R13A5.12.1					Y57A10A.18d.1										Y64G10A.107		C41G11.4a.1	T08G11.8												Y105C5A.1190
		R13A5.18					Y57A10A.18e.1										Y64G10A.109		C41G11.4b.1	T08G11.9												Y105C5A.1191
		R13A5.1a.1					Y57A10A.19.1										Y64G10A.110		C41G11.4c.1	T08G2.4												Y105C5A.1192
		R13A5.1a.2					Y57A10A.20.1										Y64G10A.111		C41G11.4d.1	T08G2.5												Y105C5A.1193
		R13A5.1b.1					Y57A10A.25.1										Y64G10A.112		C41G6.10.1	T08G2.6												Y105C5A.1194
		R13A5.1c.1					Y57A10A.27.1										Y64G10A.113		C41G6.11.1	T08G2.7												Y105C5A.1195
		R13A5.1d.1					Y57A10A.28.1										Y64G10A.116		C41G6.12.1	T08G2.8												Y105C5A.1196
		R13A5.1e.1					Y57A10A.31.1										Y64G10A.117		C41G6.13.1	T08G2.9												Y105C5A.1197
		R13A5.8.1					Y57A10A.5.1										Y64G10A.118		C41G6.14.1	T08G3.15												Y105C5A.1198
		R13F6.10.1					Y57A10A.6										Y64G10A.119		C41G6.14.2	T08G5.18												Y105C5A.1199
		R13G10.1.1					Y57A10A.7										Y64G10A.121		C41G6.15.1	T08H4.6												Y105C5A.120
		R13H4.4a.1					Y57A10A.8.1										Y64G10A.122		C41G6.2.1	T08H4.7												Y105C5A.1200
		R13H4.4b.1					Y57E12AL.1a.1										Y64G10A.123		C41G6.3.1	T08H4.8												Y105C5A.1201
		R13H4.4d.1					Y57E12AL.1a.2										Y64G10A.124		C41G6.5.1	T09A12.6												Y105C5A.1202
		R13H4.4e.1					Y57E12AL.1b.1										Y64G10A.126		C41G6.6.1	T09A5.16												Y105C5A.1203
		R13H4.4f.1					Y57E12AL.1b.2										Y64G10A.128		C41G6.7.1	T09A5.17												Y105C5A.1204
		R13H4.4f.2					Y57E12AL.5.1										Y64G10A.129		C41G6.8a.1	T09A5.18												Y105C5A.1205
		R13H4.5.1					Y57G11A.2.1										Y64G10A.130		C41G6.8b.1	T09A5.19												Y105C5A.1206
		R13H8.1b.1					Y57G11C.10a.1										Y64G10A.131		C41G7.15.1	T09A5.20												Y105C5A.1207
		R13H8.1c.1					Y57G11C.10b.1										Y64G10A.132		C41G7.1a.1	T09A5.21												Y105C5A.1208
		R13H8.1d.1					Y57G11C.10c.1										Y64G10A.135		C41G7.1a.2	T09B4.13												Y105C5A.1209
		R13H8.1f.1					Y57G11C.11a.1										Y64G10A.136		C41G7.1b.1	T09B4.14												Y105C5A.121
		R13H9.7					Y57G11C.11b										Y64G10A.138		C41G7.2.1	T09B4.15												Y105C5A.1210
		R144.1.1					Y57G11C.11c										Y64G10A.140		C41G7.3.1	T09B4.16												Y105C5A.1211
		R144.10.1					Y57G11C.15a.1										Y64G10A.141		C41G7.4.1	T09B4.17												Y105C5A.1212
		R144.11.1					Y57G11C.15b.1										Y64G10A.142		C41G7.5a.1	T09B4.18												Y105C5A.1213
		R144.12.1					Y57G11C.16.1										Y64G10A.143		C41G7.5b.1	T09B4.19												Y105C5A.1214
		R144.13.1					Y57G11C.24h.1										Y64G10A.144		C41G7.6.1	T09B4.21												Y105C5A.1215
		R144.2a.1					Y57G11C.34.1										Y64G10A.145		C41G7.7.1	T09B9.7												Y105C5A.1216
		R144.2a.2					Y57G11C.35										Y64G10A.147		C41G7.8.1	T09B9.8												Y105C5A.1217
		R144.2b.1					Y57G11C.3a.1										Y64G10A.149		C41G7.8.2	T09B9.9												Y105C5A.1218
		R144.2b.2					Y57G11C.4.1										Y64G10A.15		C41G7.9a.1	T09D3.10												Y105C5A.1219
		R144.3a.1					Y57G11C.9a.1										Y64G10A.151		C41G7.9b.1	T09D3.11												Y105C5A.122
		R144.3b.1					Y57G11C.9b.1										Y64G10A.154		C41H7.2a.1	T09D3.12												Y105C5A.1220
		R144.4a.1					Y57G11C.9c.1										Y64G10A.155		C41H7.2b.1	T09E11.13												Y105C5A.1221
		R144.4b.1					Y57G11C.9c.2										Y64G10A.156		C41H7.3.1	T09E11.14												Y105C5A.1222
		R144.5.1					Y57G11C.9c.3										Y64G10A.157		C41H7.4.1	T09E8.6												Y105C5A.1223
		R144.6.1					Y57G11C.9c.4										Y64G10A.158		C41H7.5a.1	T09F3.6												Y105C5A.1224
		R144.7a.1					Y57G11C.9c.5										Y64G10A.16		C41H7.5b.1	T09F5.18												Y105C5A.1225
		R144.7b.1					Y57G7A.10.1										Y64G10A.162		C41H7.6.1	T09F5.19												Y105C5A.1226
		R144.9.1					Y59A8A.1.1										Y64G10A.163		C41H7.7.1	T10A3.2												Y105C5A.1227
		R148.2.1					Y59A8A.3.1										Y64G10A.164		C41H7.8.1	T10A3.3												Y105C5A.1228
		R148.3a.1					Y59A8B.10d.1										Y64G10A.165		C41H7.9.1	T10A3.4												Y105C5A.1229
		R148.3a.2					Y59A8B.12.1										Y64G10A.17		C42C1.1.1	T10A3.5												Y105C5A.123
		R148.3b.1					Y59A8B.13b.1										Y64G10A.172		C42C1.10.1	T10B10.10												Y105C5A.1230
		R148.4a.1					Y59A8B.13d.1										Y64G10A.173		C42C1.10.2	T10B10.11												Y105C5A.1231
		R148.4b.1					Y59A8B.14a.1										Y64G10A.177		C42C1.11a.1	T10B10.12												Y105C5A.1232
		R151.10.1					Y59A8B.14c.1										Y64G10A.18		C42C1.11a.2	T10B10.13												Y105C5A.1233
		R151.10.2					Y59A8B.1a.1										Y64G10A.185		C42C1.11b.1	T10B10.14												Y105C5A.1234
		R151.2a.1					Y59A8B.1b										Y64G10A.19		C42C1.11b.2	T10B10.15												Y105C5A.1235
		R151.2b.1					Y59A8B.22a.1										Y64G10A.191		C42C1.11c.1	T10B11.10												Y105C5A.1236
		R151.2c.1					Y59A8B.22b.1										Y64G10A.196		C42C1.12.1	T10B11.9												Y105C5A.1237
		R151.2d.1					Y59A8B.22c.1										Y64G10A.2.1		C42C1.13a.1	T10B5.12												Y105C5A.1238
		R151.2d.2					Y59A8B.23a.1										Y64G10A.20		C42C1.13b.1	T10B5.13												Y105C5A.1239
		R151.3.1					Y59A8B.23b.1										Y64G10A.200		C42C1.14.1	T10B9.12												Y105C5A.124
		R151.6.1					Y59A8B.6.1										Y64G10A.202		C42C1.15.1	T10B9.13												Y105C5A.1240
		R151.7.1					Y59A8B.7.1										Y64G10A.203		C42C1.19a.1	T10C6.19												Y105C5A.1241
		R151.8.1					Y59A8B.8.1										Y64G10A.206		C42C1.19b.1	T10C6.20												Y105C5A.1242
		R151.9.1					Y59C2A.2a.1										Y64G10A.208		C42C1.2.1	T10D4.16												Y105C5A.1243
		R155.10					Y59C2A.2b.1										Y64G10A.209		C42C1.3a.1	T10D4.17												Y105C5A.1244
		R155.1a.1					Y59C2A.3.1										Y64G10A.21		C42C1.3b.1	T10D4.18												Y105C5A.1245
		R155.1b.1					Y59E9AL.36.1										Y64G10A.215		C42C1.4a.1	T10E10.10												Y105C5A.1246
		R155.1b.2					Y59E9AL.7.1										Y64G10A.217		C42C1.4b.1	T10E10.11												Y105C5A.1247
		R166.2.1					Y5F2A.4.1										Y64G10A.218		C42C1.4c.1	T10E10.12												Y105C5A.1248
		R166.3.1					Y60A3A.1.1										Y64G10A.22		C42C1.4d.1	T10E10.8												Y105C5A.1249
		R166.4.1					Y60A3A.10.1										Y64G10A.223		C42C1.5.1	T10E10.9												Y105C5A.125
		R166.5a.1					Y60A3A.10.2										Y64G10A.228		C42C1.5.2	T10E9.11												Y105C5A.1250
		R166.5b.1					Y60A3A.12.1										Y64G10A.229		C42C1.7a.1	T10E9.12												Y105C5A.1251
		R166.5b.2					Y60A3A.13a.1										Y64G10A.230		C42C1.7b.1	T10E9.13												Y105C5A.1252
		R166.5b.3					Y60A3A.13c.1										Y64G10A.232		C42C1.8.1	T10H10.4												Y105C5A.1253
		R17.2.1					Y60A3A.19a.1										Y64G10A.238		C42C1.8.2	T10H10.5												Y105C5A.1254
		R186.3.1					Y60A3A.19b.1										Y64G10A.239		C42C1.9a.1	T10H10.6												Y105C5A.1255
		R186.7.1					Y60A3A.38										Y64G10A.24		C42C1.9b.1	T10H10.7												Y105C5A.1256
		R31.2a.1					Y60A3A.39										Y64G10A.240		C42D4.1.1	T10H4.18												Y105C5A.1257
		R31.2b.1					Y60A3A.9.1										Y64G10A.241		C42D4.11.1	T10H4.19												Y105C5A.1258
		R31.2c.1					Y61A9LA.10.1										Y64G10A.244		C42D4.12.1	T10H9.10												Y105C5A.1259
		R31.2d.1					Y61A9LA.3b										Y64G10A.249		C42D4.13a.1	T10H9.9												Y105C5A.126
		R53.1a.1					Y61A9LA.8a.1										Y64G10A.25		C42D4.13b.1	T11A5.10												Y105C5A.1260
		R53.1b.1					Y61A9LA.8b.1										Y64G10A.253		C42D4.18.1	T11A5.9												Y105C5A.1261
		R53.1c.1					Y62E10A.1.1										Y64G10A.256		C42D4.19.1	T11F1.10												Y105C5A.1262
		R53.1d.1					Y62E10A.11.1										Y64G10A.26		C42D4.2.1	T11F9.23												Y105C5A.1263
		R53.2.1					Y62E10A.11.2										Y64G10A.262		C42D4.3.1	T11F9.24												Y105C5A.1264
		R53.4.1					Y62E10A.12a.1										Y64G10A.264		C42D4.4.1	T11F9.25												Y105C5A.1265
		R53.6.1					Y62E10A.12a.2										Y64G10A.265		C42D4.5.1	T11F9.26												Y105C5A.1266
		R53.7a.1					Y62E10A.14.1										Y64G10A.267		C42D4.6.1	T11F9.27												Y105C5A.1267
		R53.7a.2					Y62E10A.15a.1										Y64G10A.268		C42D4.8.1	T11F9.28												Y105C5A.127
		R53.7b.1					Y62E10A.17a.1										Y64G10A.269		C42D4.9.1	T11F9.29												Y105C5A.128
		R74.1.1					Y62E10A.17b.1										Y64G10A.27		C42D8.1.1	T11F9.30												Y105C5A.129
		R74.3.1					Y62E10A.2.1										Y64G10A.270		C42D8.2.1	T11G6.11												Y105C5A.130
		R74.3.2					Y62E10A.2.2										Y64G10A.274		C42D8.3.1	T12A2.19												Y105C5A.131
		R74.4a.1					Y62E10A.23.1										Y64G10A.278		C42D8.4a.1	T12A2.20												Y105C5A.132
		R74.4b.1					Y62E10A.24.1										Y64G10A.282		C42D8.4a.2	T12A7.11												Y105C5A.133
		R74.5a.1					Y62E10A.24.2										Y64G10A.283		C42D8.4a.3	T12A7.12												Y105C5A.134
		R74.5b.2					Y62E10A.5a.1										Y64G10A.286		C42D8.4a.4	T12B3.10												Y105C5A.135
		R74.6.1					Y62E10A.5b.1										Y64G10A.288		C42D8.4b.1	T12B3.7												Y105C5A.136
		R74.7.1					Y62F5A.12.1										Y64G10A.289		C42D8.5.1	T12B3.8												Y105C5A.137
		R74.8a.1					Y63D3A.13										Y64G10A.293		C42D8.8a.1	T12B3.9												Y105C5A.138
		R74.8b.1					Y63D3A.4.1										Y64G10A.299		C42D8.8b.1	T12B5.16												Y105C5A.139
		T01A4.1a.1					Y63D3A.5.1										Y64G10A.301		C42D8.9.1	T12B5.17												Y105C5A.140
		T01A4.1c.1					Y63D3A.5.2										Y64G10A.304		C43C3.1.1	T12C9.10												Y105C5A.141
		T01A4.1d.1					Y63D3A.6a.1										Y64G10A.31		C43C3.2b.1	T12C9.8												Y105C5A.142
		T01B11.3.1					Y63D3A.6b.1										Y64G10A.314		C43C3.2c.1	T12C9.9												Y105C5A.143
		T01B11.4.1					Y63D3A.7.1										Y64G10A.316		C43C3.2e.1	T12D8.11												Y105C5A.144
		T01B7.3.1					Y63D3A.8.1										Y64G10A.317		C43C3.2g.1	T12D8.12												Y105C5A.145
		T01B7.4.1					Y65A5A.2a.1										Y64G10A.318		C43C3.3.1	T12E12.44												Y105C5A.146
		T01B7.5a.1					Y65B4A.3.1										Y64G10A.32		C43C3.4.1	T12G3.10												Y105C5A.147
		T01B7.5a.2					Y65B4A.6a.1										Y64G10A.322		C43D7.2.1	T12G3.9												Y105C5A.148
		T01B7.5b.1					Y65B4A.6b.1										Y64G10A.325		C43D7.4.1	T13A10.62												Y105C5A.149
		T01B7.5b.2					Y65B4BL.2a.1										Y64G10A.327		C43D7.5.1	T13A10.63												Y105C5A.150
		T01B7.5b.3					Y65B4BL.2b.1										Y64G10A.329		C43D7.6.1	T13B5.10												Y105C5A.151
		T01B7.5b.4					Y65B4BL.3a.1										Y64G10A.33		C43D7.7.1	T13B5.11												Y105C5A.152
		T01B7.5b.5					Y65B4BL.3b.1										Y64G10A.332		C43D7.8.1	T13H10.10												Y105C5A.153
		T01B7.5b.6					Y65B4BL.5a.1										Y64G10A.34		C43D7.9.1	T13H10.11												Y105C5A.154
		T01B7.6.1					Y65B4BL.5b.1										Y64G10A.341		C43E11.1.1	T13H10.12												Y105C5A.155
		T01C3.1.1					Y65B4BL.5c.1										Y64G10A.342		C43E11.10.1	T13H10.13												Y105C5A.156
		T01C3.1.2					Y65B4BR.4a.1										Y64G10A.344		C43E11.11.1	T13H10.14												Y105C5A.157
		T01C3.2.1					Y65B4BR.4b.1										Y64G10A.346		C43E11.12a.1	T13H10.15												Y105C5A.158
		T01C3.3.1					Y65B4BR.4c.1										Y64G10A.349		C43E11.12a.2	T13H10.16												Y105C5A.159
		T01C3.6.1					Y65B4BR.4d.1										Y64G10A.35		C43E11.12b.1	T13H10.17												Y105C5A.160
		T01C3.7.1					Y65B4BR.8.1										Y64G10A.352		C43E11.2a.1	T13H10.4												Y105C5A.161
		T01C3.7.2					Y66D12A.10.1										Y64G10A.353		C43E11.2b.1	T13H10.5												Y105C5A.162
		T01C3.8a.1					Y66D12A.15.1										Y64G10A.36		C43E11.2b.2	T13H10.6												Y105C5A.163
		T01C3.8b.1					Y66D12A.16a.1										Y64G10A.37		C43E11.2b.3	T13H10.7												Y105C5A.164
		T01C3.9.1					Y66D12A.16b.1										Y64G10A.38		C43E11.3a.1	T13H10.8												Y105C5A.165
		T01D3.5.1					Y66D12A.16c.1										Y64G10A.40		C43E11.3b.1	T13H10.9												Y105C5A.166
		T01E8.4.1					Y66D12A.16d.1										Y64G10A.41		C43E11.3b.2	T13H2.6												Y105C5A.167
		T01E8.5.1					Y66D12A.17.1										Y64G10A.42		C43E11.3b.3	T13H2.7												Y105C5A.168
		T01E8.6.1					Y66D12A.19.1										Y64G10A.43		C43E11.4.1	T13H2.8												Y105C5A.169
		T01G1.1a.1					Y66D12A.19.2										Y64G10A.44		C43E11.5.1	T13H2.9												Y105C5A.170
		T01G1.1c.1					Y66D12A.23.1										Y64G10A.45		C43E11.6a.1	T14B1.4												Y105C5A.171
		T01G1.1d.1					Y66D12A.23.2										Y64G10A.48		C43E11.6a.2	T14B1.5												Y105C5A.172
		T01G1.1e.1					Y66D12A.5.1										Y64G10A.49		C43E11.6a.3	T14B4.11												Y105C5A.173
		T01G1.3.1					Y66D12A.8a.1										Y64G10A.50		C43E11.6b.1	T14B4.12												Y105C5A.174
		T01G1.4.1					Y66D12A.8b.1										Y64G10A.52		C43E11.6b.2	T14B4.13												Y105C5A.175
		T01G9.2a.1					Y66D12A.9a.1										Y64G10A.53		C43E11.6c.1	T14B4.14												Y105C5A.176
		T01G9.2b.1					Y66D12A.9b.1										Y64G10A.55		C43E11.6d.1	T14B4.15												Y105C5A.177
		T01G9.4.1					Y66H1A.2a.1										Y64G10A.57		C43E11.6e.1	T14B4.16												Y105C5A.178
		T01G9.5a.1					Y66H1A.3.1										Y64G10A.58		C43E11.6e.2	T14B4.17												Y105C5A.179
		T01G9.5b.1					Y66H1A.4.1										Y64G10A.61		C43E11.6e.3	T14B4.18												Y105C5A.180
		T01G9.6a.1					Y66H1B.2a.1										Y64G10A.62		C43E11.7.1	T14D7.4												Y105C5A.181
		T01G9.6a.2					Y66H1B.2b.1										Y64G10A.64		C43E11.8.1	T14E8.5												Y105C5A.182
		T01G9.6b.1					Y66H1B.2c.1										Y64G10A.65		C43E11.9.1	T14E8.6												Y105C5A.183
		T01G9.6b.2					Y66H1B.2f.1										Y64G10A.66		C43F9.10.1	T14E8.7												Y105C5A.184
		T01H3.1.1					Y66H1B.2g.1										Y64G10A.67		C43F9.11a.1	T14F9.10												Y105C5A.185
		T01H3.2.1					Y66H1B.2h.1										Y64G10A.68		C43F9.11b.1	T14F9.11												Y105C5A.186
		T01H3.3.1					Y66H1B.2i.1										Y64G10A.70		C43F9.4a.1	T14F9.12												Y105C5A.187
		T01H3.4.1					Y66H1B.2j.1										Y64G10A.71		C43F9.5.1	T14F9.13												Y105C5A.188
		T01H8.1a.1					Y66H1B.2k.1										Y64G10A.73		C43F9.6.1	T14F9.14												Y105C5A.189
		T01H8.1b.1					Y66H1B.2l.1										Y64G10A.77		C43F9.7.1	T14F9.15												Y105C5A.190
		T01H8.1c.1					Y66H1B.2m.1										Y64G10A.79		C43F9.8.1	T14F9.16												Y105C5A.191
		T01H8.1d.1					Y66H1B.2n.1										Y64G10A.80		C43F9.9.1	T14F9.17												Y105C5A.192
		T01H8.1e.1					Y66H1B.2o.1										Y64G10A.81		C43F9.9.2	T14F9.18												Y105C5A.193
		T02C12.2.1					Y66H1B.2p.1										Y64G10A.83		C43G2.1a.1	T14F9.19												Y105C5A.194
		T02C12.3.1					Y66H1B.2q.1										Y64G10A.84		C43G2.1b.1	T14F9.20												Y105C5A.195
		T02C12.4					Y66H1B.2r.1										Y64G10A.85		C43G2.1c.1	T14F9.21												Y105C5A.196
		T02E1.2.1					Y66H1B.2s.1										Y64G10A.86		C43G2.2a.1	T14F9.22												Y105C5A.197
		T02E1.2.2					Y66H1B.2t.1										Y64G10A.87		C43G2.2b.1	T14F9.6												Y105C5A.198
		T02E1.3a.1					Y66H1B.4.1										Y64G10A.89		C43G2.3a.1	T14F9.7												Y105C5A.199
		T02E1.3b.1					Y67A10A.14										Y64G10A.90		C43G2.3b.1	T14F9.8												Y105C5A.200
		T02E1.3c.1					Y67D2.1.1										Y64G10A.92		C43G2.4.1	T14F9.9												Y105C5A.201
		T02G5.12.1					Y67D2.1.2										Y64G10A.95		C43G2.4.2	T14G10.10												Y105C5A.202
		T02G5.13a.1					Y67D2.3.1										Y64G10A.96		C43G2.4.3	T14G10.9												Y105C5A.203
		T02G5.13b.1					Y67D2.6.1										Y64G10A.97		C43G2.5a.1	T14G11.4												Y105C5A.204
		T02G5.13b.2					Y67D2.7.1										Y64G10A.98		C43G2.5b.1	T14G11.5												Y105C5A.205
		T02G5.4					Y67D8A.10										Y65A5A.11		C43H6.1.1	T14G11.6												Y105C5A.206
		T02G5.6a					Y67D8A.2a.1										Y65A5A.12		C43H6.12.1	T14G12.10												Y105C5A.207
		T02G5.7.1					Y67D8A.2b.1										Y65A5A.17		C43H6.3.1	T14G12.8												Y105C5A.208
		T02G5.8.1					Y67D8A.2c.1										Y65A5A.19		C43H6.4.1	T14G12.9												Y105C5A.209
		T02G5.9a.1					Y67D8A.2d.1										Y65A5A.20		C43H6.6.1	T14G8.5												Y105C5A.210
		T02G5.9b.1					Y67D8A.2e.1										Y65A5A.4		C43H6.7a.1	T15B7.18												Y105C5A.211
		T02H6.11.1					Y67D8A.2f.1										Y65A5A.6		C43H6.7b.1	T15B7.19												Y105C5A.212
		T02H6.13					Y67D8A.2g.1										Y65A5A.7		C43H6.8.1	T16A9.6												Y105C5A.213
		T02H6.1b.1					Y67D8C.10b.1										Y65A5A.8		C43H6.9a.1	T16G1.14												Y105C5A.214
		T02H6.1c.1					Y67D8C.10b.2										Y65B4A.8.1		C43H6.9a.2	T16G1.15												Y105C5A.215
		T02H6.2.1					Y67D8C.10b.3										Y67A10A.1.1		C43H6.9b.1	T16G1.16												Y105C5A.216
		T03D3.5.1					Y67D8C.10b.4										Y67A10A.10.1		C43H8.1.1	T16G1.17												Y105C5A.217
		T03D8.1a.1					Y67D8C.3b.1										Y67A10A.100		C43H8.2.1	T18D3.10												Y105C5A.218
		T03D8.1b.1					Y67D8C.5a.1										Y67A10A.102		C44B11.1.1	T18D3.11												Y105C5A.219
		T03D8.1c.1					Y67D8C.5b.1										Y67A10A.105		C44B11.3.1	T18D3.12												Y105C5A.220
		T03D8.1d.1					Y67D8C.5c.1										Y67A10A.106		C44B11.4.1	T18D3.13												Y105C5A.221
		T03D8.1e.1					Y67D8C.5d.1										Y67A10A.107		C44B11.6.1	T18D3.14												Y105C5A.222
		T03D8.2.1					Y67D8C.5e.1										Y67A10A.108		C44B12.1.1	T18H9.10												Y105C5A.223
		T03F1.1.1					Y67D8C.5f.1										Y67A10A.109		C44B12.2a.1	T18H9.8												Y105C5A.224
		T03F1.1.2					Y67D8C.5g.1										Y67A10A.110		C44B12.2b.1	T18H9.9												Y105C5A.225
		T03F1.1.3					Y67D8C.5h.1										Y67A10A.114		C44B12.3.1	T19A5.10												Y105C5A.226
		T03F1.12.1					Y67H2A.1.1										Y67A10A.115		C44B12.4.1	T19A5.11												Y105C5A.227
		T03F1.2.1					Y67H2A.10a.1										Y67A10A.116		C44B12.5.1	T19A5.12												Y105C5A.228
		T03F1.3.1					Y67H2A.10b.1										Y67A10A.117		C44B12.6a.1	T19A5.13												Y105C5A.229
		T03F1.7.1					Y67H2A.5.1										Y67A10A.119		C44B12.6b.1	T19A5.7												Y105C5A.230
		T03F1.8a.1					Y67H2A.6a.1										Y67A10A.121		C44B12.6c.1	T19A5.8												Y105C5A.231
		T03F1.8b.1					Y67H2A.6b.1										Y67A10A.122		C44B12.6d.1	T19A5.9												Y105C5A.232
		T03F1.9.1					Y67H2A.8.1										Y67A10A.123		C44B12.8.1	T19A6.5												Y105C5A.233
		T03F6.2.1					Y69A2AR.16a.1										Y67A10A.124		C44B12.9.1	T19A6.6												Y105C5A.234
		T03F6.3.1					Y69A2AR.16b.1										Y67A10A.125		C44B7.1.1	T19B10.13												Y105C5A.235
		T03F6.5.1					Y69A2AR.16c.1										Y67A10A.126		C44B7.10.1	T19B10.14												Y105C5A.236
		T04A11.6.1					Y69A2AR.21.1										Y67A10A.127		C44B7.11.1	T19B10.15												Y105C5A.237
		T04A8.10.1					Y69A2AR.28.1										Y67A10A.129		C44B7.12.1	T19B10.16												Y105C5A.238
		T04A8.11.1					Y69A2AR.2a.1										Y67A10A.130		C44B7.2a.1	T19B10.17												Y105C5A.239
		T04A8.12.1					Y69A2AR.2d.1										Y67A10A.131		C44B7.2a.2	T19B4.9												Y105C5A.240
		T04A8.14.1					Y69A2AR.2d.2										Y67A10A.132		C44B7.2b.1	T19C11.1												Y105C5A.241
		T04A8.15.1					Y69A2AR.3.1										Y67A10A.133		C44B7.3.1	T19C11.2												Y105C5A.242
		T04A8.16.1					Y69A2AR.30a.1										Y67A10A.136		C44B7.4.1	T19C11.3												Y105C5A.243
		T04A8.6.1					Y69A2AR.30a.2										Y67A10A.137		C44B7.5.1	T19C3.11												Y105C5A.244
		T04A8.7a.1					Y69A2AR.30b.1										Y67A10A.139		C44B7.6a.1	T19C4.11												Y105C5A.245
		T04A8.7b.1					Y69A2AR.6.1										Y67A10A.140		C44B7.6b.1	T19C4.15												Y105C5A.246
		T04A8.8.1					Y69H2.7a.1										Y67A10A.141		C44B7.7.1	T19C4.16												Y105C5A.247
		T04A8.9.1					Y69H2.7b.1										Y67A10A.145		C44B7.8.1	T19C4.17												Y105C5A.248
		T04C12.4.1					Y6B3A.1a.1										Y67A10A.147		C44B7.9.1	T19C4.18												Y105C5A.249
		T04C12.4.2					Y6B3A.1b.1										Y67A10A.148		C44B9.1.1	T19C4.19												Y105C5A.250
		T04C12.4.3					Y6B3B.4.1										Y67A10A.151		C44B9.2.1	T19C4.20												Y105C5A.251
		T04C12.5.1					Y6D11A.1.1										Y67A10A.155		C44B9.3.1	T19C4.21												Y105C5A.252
		T04C12.6.1					Y6D11A.2.1										Y67A10A.167		C44B9.4.1	T19C4.22												Y105C5A.253
		T04C4.1a.1					Y6D1A.1.1										Y67A10A.173		C44B9.4.2	T19C4.23												Y105C5A.254
		T04C4.1b.1					Y6D1A.4										Y67A10A.176		C44B9.5.1	T19D12.11												Y105C5A.255
		T04C9.1a.1					Y71A12B.1.1										Y67A10A.18		C44B9.6.1	T19D12.12												Y105C5A.256
		T04C9.1b.1					Y71A12B.9.1										Y67A10A.181		C44C1.1.1	T19D12.13												Y105C5A.257
		T04C9.1c.1					Y71D11A.2.1										Y67A10A.184		C44C1.2.1	T19D12.14												Y105C5A.258
		T04D1.3a.1					Y71F9AL.1.1										Y67A10A.185		C44C1.2.2	T19D2.10												Y105C5A.259
		T04D1.3c.1					Y71F9AL.12a.1										Y67A10A.186		C44C1.3.1	T19D2.11												Y105C5A.260
		T04D1.3d.1					Y71F9AL.12b.1										Y67A10A.193		C44C1.4.1	T19D2.5												Y105C5A.261
		T04H1.2.1					Y71F9AL.12e.1										Y67A10A.194		C44C1.5a.1	T19D2.6												Y105C5A.262
		T04H1.4a.1					Y71F9AL.12f.1										Y67A10A.198		C44C1.5b.1	T19D2.7												Y105C5A.263
		T04H1.4b.1					Y71F9AL.14.1										Y67A10A.20		C44C1.6.1	T19D2.8												Y105C5A.264
		T04H1.5.1					Y71F9AL.14.2										Y67A10A.203		C44C10.1.1	T19D2.9												Y105C5A.265
		T05A12.2a.1					Y71F9AL.16.1										Y67A10A.206		C44C10.10.1	T19D7.10												Y105C5A.266
		T05A12.2b.1					Y71F9AL.17.1										Y67A10A.207		C44C10.11.1	T19D7.11												Y105C5A.267
		T05A12.2c.1					Y71F9AL.8.1										Y67A10A.208		C44C10.11.2	T19D7.8												Y105C5A.268
		T05A12.3.1					Y71F9AL.9.1										Y67A10A.21		C44C10.11.3	T19D7.9												Y105C5A.269
		T05A12.4.1					Y71F9AM.4a.1										Y67A10A.22		C44C10.12.1	T19E7.22												Y105C5A.270
		T05A12.4.2					Y71F9AM.4b.1										Y67A10A.226		C44C10.15.1	T19E7.23												Y105C5A.271
		T05A6.2a.1					Y71F9AM.5a.1										Y67A10A.228		C44C10.3.1	T19E7.24												Y105C5A.272
		T05A6.2a.2					Y71F9AM.5b.1										Y67A10A.233		C44C10.4.1	T19E7.25												Y105C5A.273
		T05A6.2b.1					Y71F9AR.3.1										Y67A10A.234		C44C10.5.1	T19E7.26												Y105C5A.274
		T05A6.2b.2					Y71F9AR.4.1										Y67A10A.235		C44C10.7.1	T19E7.27												Y105C5A.275
		T05A6.2c.1					Y71F9B.10a.1										Y67A10A.239		C44C10.8.1	T19F4.2												Y105C5A.276
		T05B11.3.1					Y71F9B.10b.1										Y67A10A.24		C44C10.9a.1	T19F4.3												Y105C5A.277
		T05B9.1.1					Y71F9B.10c.1										Y67A10A.240		C44C10.9b.1	T19F4.4												Y105C5A.278
		T05C12.6a.1					Y71F9B.10d.1										Y67A10A.242		C44C10.9c.1	T19F4.5												Y105C5A.279
		T05C12.6b.1					Y71F9B.10e.1										Y67A10A.247		C44C10.9d.1	T19F4.6												Y105C5A.280
		T05C12.6c.1					Y71F9B.10g.1										Y67A10A.248		C44C10.9e.1	T19F4.7												Y105C5A.281
		T05C12.7.1					Y71F9B.16b.1										Y67A10A.25		C44C11.1a.1	T19F4.8												Y105C5A.282
		T05C3.5.1					Y71F9B.3.1										Y67A10A.250		C44C11.6.1	T19H12.13												Y105C5A.283
		T05E11.1.1					Y71F9B.4.1										Y67A10A.251		C44C3.1.1	T19H12.14												Y105C5A.284
		T05E11.3a.1					Y71F9B.7.1										Y67A10A.26		C44C3.11.1	T20B12.11												Y105C5A.285
		T05E11.3a.2					Y71G10AR.4.1										Y67A10A.27		C44C3.2.1	T20B12.12												Y105C5A.286
		T05E11.3b.1					Y71G12A.2c.2										Y67A10A.274		C44C3.3.1	T20B5.4												Y105C5A.287
		T05E11.4a.1					Y71G12A.2c.3										Y67A10A.277		C44C3.5.1	T20B5.5												Y105C5A.288
		T05E11.4b.1					Y71G12B.10.1										Y67A10A.280		C44C3.6.1	T20F10.10												Y105C5A.289
		T05E11.5.1					Y71G12B.12a.1										Y67A10A.281		C44C3.7.1	T20F10.9												Y105C5A.290
		T05E11.6.1					Y71G12B.12c.1										Y67A10A.283		C44C3.8.1	T20F5.1												Y105C5A.291
		T05E7.3.1					Y71G12B.14.1										Y67A10A.286		C44C3.9.1	T20G5.16												Y105C5A.292
		T05E8.3.1					Y71G12B.15a.1										Y67A10A.289		C44C8.1.1	T20G5.17												Y105C5A.293
		T05F1.1a.1					Y71G12B.24a.1										Y67A10A.29		C44C8.10.1	T21B10.10												Y105C5A.294
		T05F1.1b.1					Y71G12B.46										Y67A10A.292		C44C8.2.1	T21B10.11												Y105C5A.295
		T05F1.2.1					Y71G12B.8.1										Y67A10A.293		C44C8.3.1	T21B10.12												Y105C5A.296
		T05F1.3.1					Y71G12B.9a.1										Y67A10A.295		C44C8.4.1	T21B10.13												Y105C5A.297
		T05F1.4.1					Y71G12B.9b.1										Y67A10A.30		C44C8.6.1	T21B10.8												Y105C5A.298
		T05F1.6.1					Y71G12B.9c.1										Y67A10A.302		C44C8.6.2	T21B10.9												Y105C5A.299
		T05G5.10a.1					Y71H2AM.1.1										Y67A10A.303		C44C8.7.1	T21B4.18												Y105C5A.300
		T05G5.10b.1					Y71H2AM.17.1										Y67A10A.304		C44C8.8.1	T21B4.19												Y105C5A.301
		T05G5.10c.1					Y71H2AM.19.1										Y67A10A.306		C44C8.9.1	T21B4.21												Y105C5A.302
		T05G5.1a.1					Y71H2AM.23.1										Y67A10A.309		C44E12.1.1	T21B6.10												Y105C5A.303
		T05G5.3.1					Y71H2AM.24.1										Y67A10A.31		C44E12.3a.1	T21B6.11												Y105C5A.304
		T05G5.6.1					Y71H2AM.28										Y67A10A.310		C44E12.3b.1	T21B6.12												Y105C5A.305
		T05G5.8a.1					Y71H2AM.4.1										Y67A10A.314		C44E12.3c.1	T21B6.13												Y105C5A.306
		T05G5.8b.1					Y71H2AM.5.1										Y67A10A.315		C44E12.3d.1	T21B6.14												Y105C5A.307
		T05G5.9a.1					Y71H2AM.5.2										Y67A10A.320		C44E12.3e.1	T21B6.15												Y105C5A.308
		T05G5.9b.1					Y71H2AM.7.1										Y67A10A.327		C44E12.3f.1	T21B6.16												Y105C5A.309
		T05H10.1.1					Y71H2AM.8.1										Y67A10A.332		C44E12.3g.1	T21B6.17												Y105C5A.310
		T05H10.2.1					Y71H2AM.9.1										Y67A10A.35		C44E4.1a.1	T21B6.6												Y105C5A.311
		T05H10.5a.1					Y71H2AR.3.1										Y67A10A.36		C44E4.1d.1	T21B6.7												Y105C5A.312
		T05H10.5b.1					Y71H2B.2.1										Y67A10A.37		C44E4.3.1	T21B6.8												Y105C5A.313
		T05H10.5c.1					Y71H2B.3.1										Y67A10A.38		C44E4.4.1	T21B6.9												Y105C5A.314
		T05H10.6a.1					Y71H2B.5.1										Y67A10A.39		C44E4.5.1	T21C12.10												Y105C5A.315
		T05H10.6a.2					Y73B3A.1.1										Y67A10A.4.1		C44E4.6.1	T21C12.11												Y105C5A.316
		T05H10.6a.3					Y73B3A.12										Y67A10A.4.2		C44E4.6.2	T21C12.12												Y105C5A.317
		T05H10.6b.1					Y73B3A.16										Y67A10A.4.3		C44F1.1.1	T21C12.9												Y105C5A.318
		T05H10.7a.1					Y73B3A.17										Y67A10A.40		C44F1.2.1	T21C9.14												Y105C5A.319
		T05H10.7b.1					Y73B3A.21										Y67A10A.41		C44F1.3.1	T21C9.15												Y105C5A.32
		T05H4.1.1					Y73B3A.4.1										Y67A10A.42		C44F1.5.1	T21C9.16												Y105C5A.320
		T05H4.10.1					Y73B3B.1.1										Y67A10A.43		C44H4.1.1	T21C9.17												Y105C5A.321
		T05H4.11a.1					Y73B3B.5										Y67A10A.45		C44H4.2.1	T21D9.3												Y105C5A.322
		T05H4.11a.2					Y73B6A.4.1										Y67A10A.46		C44H4.3.1	T21D9.4												Y105C5A.323
		T05H4.11b.1					Y73B6BL.18a.1										Y67A10A.48		C44H4.4.1	T21D9.5												Y105C5A.324
		T05H4.11b.2					Y73B6BL.18a.2										Y67A10A.49		C44H4.5.1	T21D9.6												Y105C5A.325
		T05H4.12.1					Y73B6BL.18a.3										Y67A10A.50		C44H4.6.1	T21E12.6												Y105C5A.326
		T05H4.12.2					Y73B6BL.18a.4										Y67A10A.52		C44H4.7a.1	T21E12.7												Y105C5A.327
		T05H4.13a.1					Y73B6BL.18b.1										Y67A10A.53		C44H4.7b.1	T21E12.8												Y105C5A.328
		T05H4.13b.1					Y73B6BL.18b.2										Y67A10A.54		C44H4.7c.1	T21F2.2												Y105C5A.329
		T05H4.13c.1					Y73B6BL.2.1										Y67A10A.55		C44H4.7d.1	T21G5.10												Y105C5A.33
		T05H4.13d.1					Y73B6BL.23.1										Y67A10A.56		C44H4.8.1	T21G5.7												Y105C5A.330
		T05H4.14.1					Y73B6BL.289.1										Y67A10A.58		C44H9.1.1	T21G5.8												Y105C5A.331
		T05H4.17					Y73B6BL.3.1										Y67A10A.59		C44H9.4.1	T21G5.9												Y105C5A.332
		T05H4.5.1					Y73B6BL.30a.1										Y67A10A.60		C44H9.5a.1	T21H3.10												Y105C5A.333
		T05H4.6a.1					Y73B6BL.30b.1										Y67A10A.61		C44H9.5b.1	T21H3.6												Y105C5A.334
		T05H4.6b.1					Y73B6BL.32.1										Y67A10A.62		C44H9.6.1	T21H3.7												Y105C5A.336
		T05H4.6b.2					Y73B6BL.33a.1										Y67A10A.63		C44H9.6.2	T21H3.8												Y105C5A.337
		T06A10.108					Y73B6BL.33b.1										Y67A10A.64		C44H9.6.3	T21H3.9												Y105C5A.338
		T06A10.1a.1					Y73B6BL.38.1										Y67A10A.65		C44H9.7a.1	T21H8.10												Y105C5A.339
		T06A10.1b.1					Y73B6BL.4.1										Y67A10A.68		C44H9.7b.1	T21H8.7												Y105C5A.34
		T06A10.1b.2					Y73B6BL.5a.1										Y67A10A.69		C45B11.1a.1	T21H8.8												Y105C5A.340
		T06A10.1b.3					Y73B6BL.5b.1										Y67A10A.7.1		C45B11.1b.1	T21H8.9												Y105C5A.341
		T06A10.1b.4					Y73B6BL.5c.1										Y67A10A.70		C45B11.2.1	T22A3.11												Y105C5A.342
		T06A10.1b.5					Y73B6BL.5d.1										Y67A10A.72		C45B11.3.1	T22A3.13												Y105C5A.343
		T06A10.1c.1					Y73B6BL.5e.1										Y67A10A.73		C45B11.4.1	T22B11.6												Y105C5A.344
		T06A10.3a.1					Y73B6BL.6a.1										Y67A10A.74		C45B11.5.1	T22B11.7												Y105C5A.345
		T06A10.4a.1					Y73B6BL.6a.2										Y67A10A.77		C45B11.6.1	T22B11.8												Y105C5A.346
		T06A10.4b.1					Y73B6BL.6b.1										Y67A10A.80		C45B11.8.1	T22B11.9												Y105C5A.347
		T06C10.4.1					Y73B6BL.6b.2										Y67A10A.81		C45B11.9.1	T22B2.10												Y105C5A.348
		T06C12.18					Y73E7A.2.1										Y67A10A.82		C45B2.1.1	T22B2.11												Y105C5A.349
		T06C12.4.1					Y73E7A.6.1										Y67A10A.84		C45B2.2.1	T22B2.12												Y105C5A.35
		T06C12.5					Y73F8A.24a.1										Y67A10A.90		C45B2.3.1	T22B2.8												Y105C5A.350
		T06D10.2.1					Y73F8A.24b.1										Y67A10A.91		C45B2.4a.1	T22B2.9												Y105C5A.351
		T06D8.5.1					Y73F8A.24c.1										Y67A10A.92		C45B2.4b.1	T22B7.10												Y105C5A.352
		T06D8.6.1					Y73F8A.24d.1										Y67A10A.93		C45B2.4c.1	T22B7.11												Y105C5A.353
		T06D8.7.1					Y73F8A.25a.1										Y67A10A.96		C45B2.4d.1	T22B7.12												Y105C5A.354
		T06D8.8.1					Y73F8A.25a.2										Y67A10A.97		C45B2.4e.1	T22B7.13												Y105C5A.355
		T06D8.9.1					Y73F8A.25d.1										Y67A10A.98		C45B2.4f.1	T22B7.14												Y105C5A.356
		T06D8.9.2					Y73F8A.27.1										Y67A10A.99		C45B2.4g.1	T22B7.15												Y105C5A.357
		T06E4.1.1					Y73F8A.34a.1										Y67A10B.1		C45B2.4h.1	T22B7.16												Y105C5A.358
		T06E4.3a.1					Y73F8A.34c.1										Y67A10B.5		C45B2.4i.1	T22B7.17												Y105C5A.359
		T06E4.3a.2					Y73F8A.34d.1										Y68A4A.6.1		C45B2.4j.1	T22B7.18												Y105C5A.36
		T06E4.3c.1					Y74C10AL.2.1										Y68A4B.2.1		C45B2.4k.1	T22B7.19												Y105C5A.360
		T06E6.1.1					Y74C10AR.1a.1										Y69A2AR.46.1		C45B2.4l.1	T22B7.20												Y105C5A.361
		T06E6.2a.1					Y74C10AR.3a.1										Y69A2AR.6.1		C45B2.4m.1	T22B7.21												Y105C5A.362
		T06E6.2a.2					Y74C10AR.3b.1										Y69A2AR.7a.1		C45B2.5.1	T22B7.9												Y105C5A.363
		T06E6.2b.1					Y74C9A.4a.1										Y6G8.3.1		C45B2.6.1	T22C1.14												Y105C5A.364
		T06E8.1a.1					Y74C9A.4b.1										Y71F9AL.19		C45B2.6.2	T22C1.15												Y105C5A.365
		T06E8.1b.1					Y74C9A.4c.1										Y71G10AL.1a.1		C45B2.7.1	T22C1.17												Y105C5A.366
		T06G6.9.1					Y75B12B.2.1										Y71G10AL.1b.1		C45B2.8.1	T22C8.10												Y105C5A.367
		T07A5.2.1					Y75B12B.5.1										Y71G10AR.4.1		C45E1.1a.1	T22C8.9												Y105C5A.368
		T07A5.6a.1					Y75B7AL.4a.1										Y71G12B.13.1		C45E1.1a.2	T22D1.19												Y105C5A.369
		T07A5.6b.1					Y75B7AL.4b.1										Y71G12B.5a.1		C45E1.1b.1	T22D1.20												Y105C5A.37
		T07A5.6c.1					Y75B7AL.4c.1										Y71G12B.5b		C45E1.1c.1	T22D1.21												Y105C5A.370
		T07A9.1					Y75B7AL.4d.1										Y71H2AM.27		C45E1.4.1	T22D1.22												Y105C5A.371
		T07A9.10.1					Y75B7AL.4e.1										Y73B3A.2		C45E1.5.1	T22E5.10												Y105C5A.372
		T07A9.11.1					Y75B7AL.4f.1										Y73B3A.20.1		C45E5.1.1	T22E5.11												Y105C5A.373
		T07A9.11.2					Y75B7AL.4g.1										Y73B6A.10		C45E5.2.1	T22E5.12												Y105C5A.374
		T07A9.11.3					Y75B8A.13.1										Y73B6A.5d.1		C45E5.4.1	T22E5.13												Y105C5A.375
		T07A9.13a.1					Y75B8A.14.1										Y73B6BL.101		C45E5.6a.1	T22E5.14												Y105C5A.376
		T07A9.13b.1					Y75B8A.17.1										Y73B6BL.110		C45E5.6b.1	T22E5.15												Y105C5A.377
		T07A9.14.1					Y75B8A.22.1										Y73B6BL.115		C45E5.6c.1	T22E5.8												Y105C5A.378
		T07A9.2.1					Y75B8A.22.2										Y73B6BL.118		C45G3.1.1	T22E5.9												Y105C5A.379
		T07A9.5a.1					Y75B8A.24.1										Y73B6BL.119		C45G3.3.1	T22E6.1												Y105C5A.38
		T07A9.5b.1					Y75B8A.24.2										Y73B6BL.120		C45G3.5.1	T22F3.14												Y105C5A.380
		T07A9.5c.1					Y75B8A.25.1										Y73B6BL.121		C45G7.1.1	T22H2.7												Y105C5A.381
		T07A9.5d.1					Y75B8A.30.1										Y73B6BL.123		C45G7.13.1	T23B12.12												Y105C5A.382
		T07A9.6.1					Y75B8A.38										Y73B6BL.127		C45G7.13.2	T23B12.14												Y105C5A.383
		T07A9.8.1					Y75B8A.7.1										Y73B6BL.134		C45G7.13.3	T23B3.7												Y105C5A.384
		T07A9.9.1					Y75B8A.8.1										Y73B6BL.137		C45G7.2.1	T23B3.9												Y105C5A.385
		T07A9.9.2					Y76A2A.2a.1										Y73B6BL.140		C45G7.3.1	T23B5.5												Y105C5A.386
		T07A9.9.3					Y76A2A.2b.1										Y73B6BL.148		C45G7.4.1	T23C6.6												Y105C5A.387
		T07C12.12.1					Y76A2B.1a.1										Y73B6BL.151		C45G7.5.1	T23D8.10												Y105C5A.388
		T07C12.14.1					Y76A2B.1b.1										Y73B6BL.154		C45G9.1.1	T23D8.12												Y105C5A.389
		T07C4.1.1					Y76A2B.1c.1										Y73B6BL.172		C45G9.10a.1	T23E1.5												Y105C5A.39
		T07C4.10.1					Y76A2B.1c.2										Y73B6BL.176		C45G9.10b.1	T23E1.6												Y105C5A.390
		T07C4.12.1					Y76A2B.1d.1										Y73B6BL.177		C45G9.11.1	T23E1.7												Y105C5A.391
		T07C4.3a.1					Y76A2B.1d.2										Y73B6BL.183		C45G9.12.1	T23E7.8												Y105C5A.392
		T07C4.3b.1					Y76A2B.4.1										Y73B6BL.185		C45G9.13.1	T23E7.9												Y105C5A.393
		T07C4.3c.1					Y76A2B.6.1										Y73B6BL.191		C45G9.14.1	T23F1.8												Y105C5A.394
		T07C4.7a.1					Y76B12C.13										Y73B6BL.199		C45G9.15.1	T23F1.9												Y105C5A.395
		T07C4.7b.1					Y76B12C.14										Y73B6BL.2.1		C45G9.2.1	T23F11.10												Y105C5A.396
		T07C4.8.1					Y76B12C.2.1										Y73B6BL.203		C45G9.4.1	T23F11.12												Y105C5A.397
		T07D10.8					Y76B12C.7a.1										Y73B6BL.204		C45G9.5.1	T23F11.7												Y105C5A.398
		T07D3.7b.1					Y76B12C.7b.1										Y73B6BL.205		C45G9.6a.1	T23F11.8												Y105C5A.399
		T07D4.3a.1					Y76B12C.7c.1										Y73B6BL.207		C45G9.6b.1	T23F11.9												Y105C5A.40
		T07D4.3b.1					Y77E11A.11a.1										Y73B6BL.213		C45G9.7.1	T23F2.10												Y105C5A.400
		T07D4.4a.1					Y77E11A.13a.1										Y73B6BL.214		C45G9.7.2	T23F2.11												Y105C5A.401
		T07D4.4b.1					Y77E11A.1a.1										Y73B6BL.218		C45G9.8.1	T23F2.12												Y105C5A.402
		T07D4.4c.1					Y77E11A.1a.2										Y73B6BL.222		C45G9.8.2	T23F2.8												Y105C5A.403
		T07D4.4d.1					Y77E11A.1a.3										Y73B6BL.226		C45G9.8.3	T23F2.9												Y105C5A.404
		T07D4.4e.1					Y77E11A.4.1										Y73B6BL.237		C45G9.9.1	T23G4.126												Y105C5A.405
		T07D4.5.1					Y77E11A.6a.1										Y73B6BL.241		C45H4.1.1	T23G5.10												Y105C5A.406
		T07E3.3.1					Y79H2A.11a.1										Y73B6BL.242		C45H4.10.1	T23G5.11												Y105C5A.407
		T07E3.5.1					Y79H2A.11b.1										Y73B6BL.249		C45H4.11a.1	T23G5.9												Y105C5A.408
		T07F10.3.1					Y79H2A.3a.1										Y73B6BL.256		C45H4.11b.1	T23H2.6												Y105C5A.409
		T07F8.1.1					Y79H2A.3b.1										Y73B6BL.257		C45H4.11d.1	T24A11.10												Y105C5A.41
		T07F8.3a.1					Y79H2A.3c.1										Y73B6BL.266		C45H4.12.1	T24A11.11												Y105C5A.410
		T07F8.3b.1					Y79H2A.3d.1										Y73B6BL.50		C45H4.13.1	T24A11.5												Y105C5A.411
		T07F8.4.1					Y79H2A.3e.1										Y73B6BL.53		C45H4.14a.1	T24A11.6												Y105C5A.412
		T07G12.10.1					Y79H2A.3f.1										Y73B6BL.56		C45H4.14b.1	T24A11.7												Y105C5A.413
		T07G12.10.2					Y79H2A.3g.1										Y73B6BL.67		C45H4.15.1	T24A11.8												Y105C5A.414
		T07G12.10.3					Y79H2A.6a.1										Y73B6BL.69		C45H4.16.1	T24A11.9												Y105C5A.415
		T07G12.11a.1					Y79H2A.6b.1										Y73B6BL.72		C45H4.17a.1	T24A6.23												Y105C5A.416
		T07G12.11b.1					Y80D3A.2a.1										Y73B6BL.73		C45H4.17b.1	T24B8.10												Y105C5A.417
		T07G12.12a.1					Y80D3A.2b.1										Y73B6BL.74		C45H4.18a.1	T24B8.11												Y105C5A.418
		T07G12.6a.1					Y81G3A.3a.1										Y73B6BL.75		C45H4.18b.1	T24B8.12												Y105C5A.419
		T07G12.6b.1					Y81G3A.3b.1										Y73B6BL.80		C45H4.2.1	T24B8.13												Y105C5A.42
		T08A11.1a.1					Y81G3A.4a.1										Y73B6BL.82		C45H4.21.1	T24B8.14												Y105C5A.420
		T08A11.1b.1					Y82E9BR.14.1										Y73B6BL.88		C45H4.3a.1	T24B8.15												Y105C5A.421
		T08A11.1c.1					Y82E9BR.18.1										Y73B6BL.91		C45H4.3b.1	T24B8.16												Y105C5A.422
		T08A11.1d.1					Y82E9BR.18.2										Y73B6BL.92		C45H4.7.1	T24B8.17												Y105C5A.423
		T08A11.1e.1					Y82E9BR.19.1										Y73B6BL.94		C45H4.8.1	T24B8.18												Y105C5A.424
		T08A11.1f.1					Y82E9BR.3.2										Y73B6BL.96		C45H4.9.1	T24B8.19												Y105C5A.425
		T08A11.1g.1					Y87G2A.1.1										Y73B6BL.98		C46A5.1.1	T24B8.20												Y105C5A.426
		T08A11.1h.1					Y87G2A.10a.1										Y73B6BL.99		C46A5.2.1	T24B8.21												Y105C5A.427
		T08A11.2.1					Y87G2A.11.1										Y73B6BR.18		C46A5.3a.1	T24B8.22												Y105C5A.428
		T08A9.1.1					Y87G2A.29										Y73B6BR.19		C46A5.3b.1	T24B8.23												Y105C5A.429
		T08B2.10.1					Y87G2A.3a.1										Y73B6BR.2		C46A5.4.1	T24B8.9												Y105C5A.43
		T08B2.11.1					Y87G2A.3b.1										Y73B6BR.20		C46A5.5a.1	T24C2.7												Y105C5A.430
		T08B2.4.1					Y87G2A.5.1										Y73B6BR.24		C46A5.5b.1	T24C2.8												Y105C5A.431
		T08B2.5a.1					Y87G2A.6.1										Y73B6BR.26		C46A5.6.1	T24C2.9												Y105C5A.432
		T08B2.5b.1					Y87G2A.9.1										Y73B6BR.29		C46A5.8.1	T24D1.6												Y105C5A.433
		T08B2.5d.1					Y92C3B.1.1										Y73B6BR.30		C46A5.9.1	T24D11.2												Y105C5A.434
		T08B2.5d.2					Y92C3B.2a.1										Y73C8C.2.1		C46C11.1a.1	T24D11.3												Y105C5A.435
		T08B2.5e.1					Y92C3B.2b.1										Y73F4A.1.1		C46C11.1b.1	T24D11.4												Y105C5A.436
		T08B2.5e.2					Y92C3B.3a.2										Y73F4A.2.1		C46C11.2.1	T24D11.5												Y105C5A.437
		T08B2.5e.3					Y92C3B.3b.2										Y73F8A.100		C46C11.3.1	T24D11.6												Y105C5A.438
		T08B2.7a.1					Y92C3B.5										Y73F8A.1001		C46C11.3.2	T24D11.7												Y105C5A.439
		T08B2.7b.1					Y92H12A.1a.1										Y73F8A.1004		C46C11.4.1	T24D3.3												Y105C5A.44
		T08B2.7b.2					Y92H12A.4a.1										Y73F8A.101		C46C2.1a.1	T24D3.4												Y105C5A.440
		T08B2.7b.3					Y92H12A.4a.2										Y73F8A.1014		C46C2.1b.1	T24D5.10												Y105C5A.441
		T08B2.8.1					Y92H12A.4b										Y73F8A.1017		C46C2.1c.1	T24D5.8												Y105C5A.442
		T08B2.9a.1					Y92H12A.4c.1										Y73F8A.1019		C46C2.1d.1	T24D5.9												Y105C5A.443
		T08B2.9b.1					Y92H12BR.2.1										Y73F8A.102		C46C2.1e.1	T24D8.10												Y105C5A.444
		T08B2.9b.2					Y92H12BR.3a.1										Y73F8A.1020		C46C2.1f.1	T24D8.11												Y105C5A.445
		T08B2.9b.3					Y92H12BR.3b.1										Y73F8A.1022		C46C2.1g.1	T24D8.12												Y105C5A.446
		T08D2.1.1					Y92H12BR.8.1										Y73F8A.1024		C46C2.1h.1	T24D8.13												Y105C5A.447
		T08D2.11					Y92H12BR.9										Y73F8A.1028		C46C2.1i.1	T24D8.14												Y105C5A.448
		T08D2.2					Y94H6A.3.1										Y73F8A.1030		C46C2.1j.1	T24D8.15												Y105C5A.449
		T08D2.3					Y94H6A.5a.1										Y73F8A.1032		C46C2.1k.1	T24D8.16												Y105C5A.45
		T08D2.7.1					Y94H6A.5b.1										Y73F8A.1034		C46C2.1l.1	T24D8.17												Y105C5A.450
		T08D2.8.1					Y94H6A.9a.1										Y73F8A.1035		C46C2.1m.1	T24E12.14												Y105C5A.451
		T08G11.1a.1					Y94H6A.9d.1										Y73F8A.1036		C46C2.1n.1	T24F1.8												Y105C5A.452
		T08G11.1b.1					Y95B8A.11a.1										Y73F8A.1039		C46C2.1o.1	T24F1.9												Y105C5A.453
		T08G11.4a.1					Y95B8A.11b.1										Y73F8A.104		C46C2.1p.1	T24F3.1												Y105C5A.454
		T08G11.4b.1					Y95B8A.11c.1										Y73F8A.1043		C46C2.1q.1	T24H10.11												Y105C5A.455
		T08G5.5a.1					Y95B8A.21										Y73F8A.1046		C46C2.1r.1	T24H7.7												Y105C5A.456
		T08G5.5b.1					Y95D11A.1.1										Y73F8A.1047		C46C2.1s.1	T25B6.10												Y105C5A.457
		T08G5.5c.1					Y95D11A.3.1										Y73F8A.1048		C46C2.1t.1	T25B6.8												Y105C5A.458
		T08G5.5d.1					Y97E10AL.3.1										Y73F8A.105		C46C2.1u.1	T25B6.9												Y105C5A.459
		T09A12.4a.1					Y97E10AR.3.1										Y73F8A.1050		C46C2.1v.1	T25B9.13												Y105C5A.46
		T09A12.4b.1					Y97E10AR.4.1										Y73F8A.1058		C46C2.2.1	T25C12.10												Y105C5A.460
		T09A12.4c.1					Y97E10AR.4.2										Y73F8A.1063		C46C2.3.1	T25C12.5												Y105C5A.461
		T09A12.4d.1					Y97E10AR.5.1										Y73F8A.1066		C46C2.5.1	T25C12.6												Y105C5A.462
		T09A12.4e.1					Y97E10AR.6.1										Y73F8A.107		C46C2.6a.1	T25C12.7												Y105C5A.463
		T09A12.4f.1					Y97E10AR.7.1										Y73F8A.108		C46C2.6b.1	T25C12.8												Y105C5A.464
		T09A12.4g.1					ZC155.3.1										Y73F8A.1090		C46C2.6c.1	T25C12.9												Y105C5A.465
		T09A12.4h.1					ZC155.7.1										Y73F8A.1092		C46C2.7.1	T25D1.4												Y105C5A.466
		T09A12.4i.1					ZC155.7.2										Y73F8A.1096		C46C2.7.2	T25D1.5												Y105C5A.467
		T09A12.4j.1					ZC168.4.1										Y73F8A.1097		C46E1.2.1	T25D10.10												Y105C5A.468
		T09A12.5.1					ZC168.4.2										Y73F8A.1102		C46E1.3.1	T25D10.6												Y105C5A.469
		T09A5.10.1					ZC262.3.1										Y73F8A.1104		C46E10.1.1	T25D10.7												Y105C5A.47
		T09A5.10.2					ZC262.3.2										Y73F8A.1109		C46E10.10.1	T25D10.8												Y105C5A.470
		T09A5.11.1					ZC262.7.1										Y73F8A.111		C46E10.3.1	T25D10.9												Y105C5A.471
		T09A5.12.1					ZC262.8.1										Y73F8A.1110		C46E10.4.1	T25D3.5												Y105C5A.472
		T09A5.12.2					ZC302.1.1										Y73F8A.1116		C46E10.5.1	T25D3.6												Y105C5A.473
		T09A5.15.1					ZC302.1.2										Y73F8A.1119		C46E10.6.1	T25D3.7												Y105C5A.474
		T09A5.5.1					ZC308.1a.1										Y73F8A.1120		C46E10.7.1	T25E4.3												Y105C5A.475
		T09A5.6.1					ZC308.1a.2										Y73F8A.1122		C46E10.8.1	T25E4.4												Y105C5A.476
		T09A5.7.1					ZC308.1b.1										Y73F8A.1123		C46F11.1a.1	T25F10.10												Y105C5A.477
		T09A5.8.1					ZC308.1c.1										Y73F8A.1124		C46F11.1b.1	T25F10.11												Y105C5A.478
		T09A5.9.1					ZC308.1e.1										Y73F8A.1128		C46F11.2a.1	T25F10.7												Y105C5A.479
		T09B4.1.1					ZC308.1f.1										Y73F8A.1131		C46F11.2b.1	T25F10.8												Y105C5A.48
		T09B4.10.1					ZC308.4a.1										Y73F8A.1132		C46F11.2b.2	T25F10.9												Y105C5A.480
		T09B4.2.1					ZC308.4b.1										Y73F8A.1133		C46F11.3.1	T25G12.15												Y105C5A.481
		T09B4.9.1					ZC317.1										Y73F8A.1138		C46F11.4.1	T26A5.10												Y105C5A.482
		T09E8.1a.1					ZC317.7.1										Y73F8A.1149		C46F11.5a.1	T26C11.10												Y105C5A.483
		T09E8.1b.1					ZC328.4.1										Y73F8A.1151		C46F11.5b.1	T26C12.7												Y105C5A.484
		T09E8.1c.1					ZC376.5.1										Y73F8A.1152		C46F11.6.1	T26C12.8												Y105C5A.485
		T09E8.1d.1					ZC376.5.2										Y73F8A.1153		C46F2.1.1	T26C12.9												Y105C5A.486
		T09E8.1e.1					ZC376.6a.1										Y73F8A.1157		C46F4.1a.1	T26E3.13												Y105C5A.487
		T09E8.1f.1					ZC376.6b.1										Y73F8A.1166		C46F4.1b.1	T26E3.14												Y105C5A.488
		T09E8.1g.1					ZC395.10.1										Y73F8A.1175		C46F4.2a.1	T26E3.15												Y105C5A.489
		T09E8.1h.1					ZC395.3a.1										Y73F8A.122		C46F4.2a.2	T26E3.16												Y105C5A.49
		T09E8.1i.1					ZC395.3a.2										Y73F8A.124		C46F4.2b.1	T26H10.3												Y105C5A.490
		T09E8.2.1					ZC395.3b.1										Y73F8A.125		C46F4.2b.2	T26H10.4												Y105C5A.491
		T09E8.3.1					ZC395.6.1										Y73F8A.126		C46F4.3.1	T26H10.5												Y105C5A.492
		T09F3.2.1					ZC395.8.1										Y73F8A.127		C46F9.1a.1	T26H10.6												Y105C5A.493
		T09F3.3.1					ZC404.3a.1										Y73F8A.128		C46F9.2.1	T26H10.7												Y105C5A.494
		T09F3.4.1					ZC404.3b.1										Y73F8A.129		C46F9.3.1	T26H10.8												Y105C5A.495
		T09F3.5.1					ZC404.3b.2										Y73F8A.131		C46F9.4.1	T26H10.9												Y105C5A.496
		T10B11.1.1					ZC404.8.1										Y73F8A.132		C46F9.5.1	T26H2.13												Y105C5A.497
		T10B11.11					ZC404.9.1										Y73F8A.133		C46F9.6.1	T26H2.14												Y105C5A.498
		T10B11.2.1					ZC434.2.1										Y73F8A.134		C46F9.6.2	T26H2.15												Y105C5A.499
		T10B11.3.1					ZC434.4.1										Y73F8A.135		C46G7.1.1	T26H2.16												Y105C5A.50
		T10B11.5.1					ZC434.5.1										Y73F8A.137		C46G7.2.1	T27A1.8												Y105C5A.500
		T10B11.5.2					ZC434.5.2										Y73F8A.138		C46G7.4a.1	T27A1.9												Y105C5A.501
		T10B11.5.3					ZC434.6a.1										Y73F8A.139		C46G7.4b.1	T27A10.10												Y105C5A.502
		T10B11.6.1					ZC434.6b.1										Y73F8A.141		C46G7.4c.1	T27A10.11												Y105C5A.503
		T10B11.7a.1					ZC477.3a.1										Y73F8A.142		C46G7.4d.1	T27A10.8												Y105C5A.504
		T10B11.7b.1					ZC477.3b.1										Y73F8A.144		C46G7.4e.1	T27A10.9												Y105C5A.505
		T10B11.8a.1					ZC513.4.1										Y73F8A.146		C46G7.4f.1	T27A3.11												Y105C5A.506
		T10B11.8b.1					ZC513.6.1										Y73F8A.147		C46G7.4g.1	T27A3.12												Y105C5A.507
		T10B5.3a.1					ZC518.2.1										Y73F8A.149		C46G7.4h.1	T27A8.6												Y105C5A.509
		T10B5.3a.2					ZC518.3a.1										Y73F8A.155		C46G7.4i.1	T27B1.3												Y105C5A.51
		T10B5.5a.1					ZC518.3b.1										Y73F8A.156		C46G7.4j.1	T27B1.4												Y105C5A.510
		T10B5.5b.1					ZC518.3c.1										Y73F8A.158		C46G7.4k.1	T27B1.5												Y105C5A.511
		T10B5.6.1					ZC518.3c.2										Y73F8A.16.1		C46G7.4l.1	T27B1.6												Y105C5A.512
		T10C6.12.1					ZC518.3d.1										Y73F8A.161		C46G7.4m.1	T27B1.7												Y105C5A.513
		T10C6.14.1					ZK1010.2.1										Y73F8A.163		C46G7.4n.1	T27B1.8												Y105C5A.514
		T10C6.5.1					ZK1055.1.1										Y73F8A.166		C46G7.4o.1	T27B1.9												Y105C5A.515
		T10C6.7.1					ZK1058.2.1										Y73F8A.167		C46G7.4p.1	T27B2.2												Y105C5A.516
		T10C6.8					ZK1058.4.1										Y73F8A.168		C46G7.4q.1	T27B7.9												Y105C5A.517
		T10E9.1.1					ZK1058.5.1										Y73F8A.17.1		C46G7.4r.1	T27C5.19												Y105C5A.518
		T10E9.14a.1					ZK1067.2a.1										Y73F8A.170		C46G7.4s.1	T27D1.4												Y105C5A.519
		T10E9.14b.1					ZK1067.2a.2										Y73F8A.171		C46G7.4t.1	T27D12.10												Y105C5A.52
		T10E9.2.1					ZK1067.2b.1										Y73F8A.172		C46G7.5.1	T27D12.7												Y105C5A.520
		T10E9.7.1					ZK1067.3.1										Y73F8A.173		C46H11.1.1	T27D12.8												Y105C5A.521
		T10E9.9a.1					ZK1098.10a.1										Y73F8A.178		C46H11.10a.1	T27D12.9												Y105C5A.522
		T10E9.9b.1					ZK1098.10a.2										Y73F8A.179		C46H11.10b.1	T27E4.13												Y105C5A.523
		T10F2.1a.1					ZK1098.10b.1										Y73F8A.181		C46H11.10b.2	T27E4.14												Y105C5A.524
		T10F2.1b.1					ZK1098.10d.1										Y73F8A.182		C46H11.10b.3	T27E4.15												Y105C5A.525
		T10F2.2.1					ZK1098.10e.1										Y73F8A.184		C46H11.11a.1	T27E4.16												Y105C5A.526
		T10F2.3.1					ZK1098.1a.1										Y73F8A.185		C46H11.11b.1	T27E4.17												Y105C5A.527
		T10F2.4.1					ZK1098.1b.1										Y73F8A.186		C46H11.11c.1	T27E4.18												Y105C5A.528
		T10F2.5.1					ZK1098.1c.1										Y73F8A.188		C46H11.11d.1	T27E4.19												Y105C5A.529
		T10G3.5a.1					ZK1098.2.1										Y73F8A.189		C46H11.11e.1	T27E4.20												Y105C5A.53
		T10G3.5b.1					ZK1098.4.1										Y73F8A.190		C46H11.11f.1	T27E9.11												Y105C5A.530
		T10G3.6a.1					ZK1098.5.1										Y73F8A.194		C46H11.11g.1	T27F2.5												Y105C5A.531
		T10G3.6b.1					ZK1098.8.1										Y73F8A.195		C46H11.11h.1	T27F2.6												Y105C5A.532
		T10H9.3.1					ZK112.2a.1										Y73F8A.196		C46H11.2.1	T27F2.7												Y105C5A.533
		T10H9.4.1					ZK112.2b.1										Y73F8A.197		C46H11.3.1	T27F7.10												Y105C5A.534
		T11F8.3a.1					ZK112.2g.1										Y73F8A.198		C46H11.4a.1	T27F7.11												Y105C5A.535
		T11F8.3b.1					ZK112.2g.2										Y73F8A.199		C46H11.4b.1	T27F7.5												Y105C5A.536
		T11F8.5.1					ZK112.2g.3										Y73F8A.200		C46H11.4c.1	T27F7.6												Y105C5A.537
		T11F9.11.1					ZK1127.1.1										Y73F8A.203		C46H11.4e.1	T27F7.7												Y105C5A.538
		T11F9.11.2					ZK1127.11.1										Y73F8A.204		C46H11.4f.1	T27F7.8												Y105C5A.539
		T11G6.1a.1					ZK1127.13.1										Y73F8A.205		C46H11.4f.2	T27F7.9												Y105C5A.54
		T11G6.1b.1					ZK1127.3.1										Y73F8A.207		C46H11.6.1	T28A11.24												Y105C5A.540
		T11G6.5a.1					ZK1127.4.1										Y73F8A.209		C46H11.7.1	T28B11.10												Y105C5A.541
		T11G6.5b.1					ZK1127.5.1										Y73F8A.211		C46H11.8.1	T28B11.11												Y105C5A.542
		T11G6.8a.1					ZK1127.6										Y73F8A.212		C46H11.9.1	T28B11.12												Y105C5A.543
		T12A2.2.1					ZK1127.7.1										Y73F8A.213		C46H3.1.1	T28B11.13												Y105C5A.544
		T12A2.2.2					ZK1127.9b.1										Y73F8A.214		C46H3.2a.1	T28B11.14												Y105C5A.545
		T12A2.7.1					ZK1127.9c.1										Y73F8A.215		C46H3.2b.1	T28B11.15												Y105C5A.546
		T12A2.8.1					ZK1127.9c.2										Y73F8A.216		C46H3.2c.1	T28B11.16												Y105C5A.547
		T12B3.4a.1					ZK1127.9c.3										Y73F8A.217		C47A10.1.1	T28B11.17												Y105C5A.548
		T12B3.4b.1					ZK1127.9c.4										Y73F8A.219		C47A10.10.1	T28B11.18												Y105C5A.549
		T12B3.4b.2					ZK1128.4.1										Y73F8A.222		C47A10.11.1	T28B11.19												Y105C5A.55
		T12B3.4b.3					ZK1128.5.1										Y73F8A.224		C47A10.12.1	T28B11.2												Y105C5A.550
		T12C9.7a.1					ZK1128.6a.1										Y73F8A.225		C47A10.16.1	T28B11.20												Y105C5A.551
		T12C9.7b.1					ZK1128.6b.1										Y73F8A.228		C47A10.2.1	T28B11.21												Y105C5A.552
		T12C9.7c.1					ZK1128.6b.2										Y73F8A.229		C47A10.3.1	T28B11.22												Y105C5A.553
		T12D8.1.1					ZK1128.8a.1										Y73F8A.231		C47A10.4.1	T28B11.23												Y105C5A.554
		T12D8.2.1					ZK1128.8b.1										Y73F8A.237		C47A10.5a.1	T28B11.24												Y105C5A.555
		T12D8.3.1					ZK1236.1.1										Y73F8A.238		C47A10.5b.1	T28B11.25												Y105C5A.556
		T12D8.3.2					ZK1236.3a.1										Y73F8A.239		C47A10.6.1	T28B11.3												Y105C5A.557
		T12D8.6.1					ZK1236.3b.1										Y73F8A.240		C47A10.7.1	T28B11.4												Y105C5A.558
		T12D8.7.1					ZK1236.7a.1										Y73F8A.241		C47A10.8.1	T28B11.5												Y105C5A.559
		T12D8.8.1					ZK1248.11.1										Y73F8A.245		C47A10.9.1	T28B11.6												Y105C5A.56
		T12D8.8.2					ZK1248.13.1										Y73F8A.248		C47A4.1.1	T28B11.7												Y105C5A.560
		T12E12.1.1					ZK1248.14.1										Y73F8A.249		C47A4.2a.1	T28B11.8												Y105C5A.561
		T12E12.2.1					ZK1248.15.1										Y73F8A.250		C47A4.2b.1	T28B11.9												Y105C5A.562
		T12E12.3.1					ZK1248.18										Y73F8A.251		C47A4.2c.1	T28B4.10												Y105C5A.563
		T12E12.4a.1					ZK1248.3a.1										Y73F8A.252		C47A4.3.1	T28B4.11												Y105C5A.564
		T12E12.4a.2					ZK1248.3b										Y73F8A.253		C47A4.3.2	T28B4.12												Y105C5A.565
		T12E12.4b.1					ZK1248.7.1										Y73F8A.255		C47A4.5.1	T28B4.13												Y105C5A.566
		T12E12.4b.2					ZK1251.9a.1										Y73F8A.256		C47B2.1.1	T28B4.14												Y105C5A.567
		T12F5.1.1					ZK1251.9b.1										Y73F8A.259		C47B2.2.1	T28B4.5												Y105C5A.568
		T12F5.3.1					ZK1290.4a.1										Y73F8A.260		C47B2.2.2	T28B4.6												Y105C5A.569
		T12F5.5a.1					ZK1290.4b.1										Y73F8A.261		C47B2.3.1	T28B4.7												Y105C5A.57
		T12F5.5a.2					ZK1290.4b.2										Y73F8A.262		C47B2.3.2	T28B4.8												Y105C5A.570
		T12F5.5b.1					ZK1290.4b.3										Y73F8A.265		C47B2.4.1	T28B4.9												Y105C5A.571
		T12F5.5b.2					ZK1290.4c.1										Y73F8A.266		C47B2.5.1	T28B8.10												Y105C5A.572
		T12F5.5b.3					ZK1307.5.1										Y73F8A.267		C47B2.6a.1	T28B8.9												Y105C5A.573
		T12F5.5b.4					ZK1307.5.2										Y73F8A.269		C47B2.6a.2	T28C12.10												Y105C5A.574
		T12G3.4.1					ZK1307.6a.1										Y73F8A.26a.1		C47B2.6b.1	T28C12.11												Y105C5A.575
		T12G3.5.1					ZK1307.6b.1										Y73F8A.272		C47B2.6b.2	T28C12.12												Y105C5A.576
		T12G3.7.1					ZK1307.8.1										Y73F8A.275		C47B2.7a.1	T28C12.13												Y105C5A.577
		T12G3.8a.1					ZK1307.8.2										Y73F8A.277		C47B2.7b.1	T28C12.14												Y105C5A.578
		T12G3.8b.1					ZK1307.8.3										Y73F8A.279		C47B2.8.1	T28C12.7												Y105C5A.579
		T13B5.3.1					ZK1320.12a.1										Y73F8A.280		C47B2.9.1	T28C12.8												Y105C5A.58
		T13B5.8a.1					ZK1320.12b.1										Y73F8A.282		C47B2.9.2	T28C12.9												Y105C5A.580
		T13B5.8b.1					ZK1320.9.1										Y73F8A.284		C47B2.9.3	T28D6.10												Y105C5A.581
		T13C2.4.1					ZK154.3.1										Y73F8A.285		C47C12.3a.1	T28D6.11												Y105C5A.582
		T13C2.4.2					ZK154.5.1										Y73F8A.286		C47C12.3b.1	T28D6.12												Y105C5A.583
		T13C2.6a.1					ZK177.4.1										Y73F8A.288		C47C12.6a.1	T28D6.13												Y105C5A.584
		T13C2.6b.1					ZK177.4.2										Y73F8A.289		C47C12.6a.2	T28D6.14												Y105C5A.585
		T13F2.1a.1					ZK177.4.3										Y73F8A.291		C47C12.6b.1	T28D6.15												Y105C5A.586
		T13F2.1b.1					ZK177.5.1										Y73F8A.292		C47C12.6c.1	T28D9.13												Y105C5A.587
		T13F2.2.1					ZK177.6.1										Y73F8A.293		C47C12.6d.1	T28D9.14												Y105C5A.588
		T13F2.3a.1					ZK177.6.2										Y73F8A.294		C47C12.6e.1	T28D9.15												Y105C5A.589
		T13F2.3b.1					ZK180.4.1										Y73F8A.295		C47C12.6f.1	T28F12.4												Y105C5A.59
		T13F2.6.1					ZK185.1a.1										Y73F8A.296		C47C12.6g.1	T28F4.7												Y105C5A.590
		T13F2.7.1					ZK185.1c.1										Y73F8A.297		C47D12.1a.1	T28H10.5												Y105C5A.591
		T13H2.5b.1					ZK20.3.1										Y73F8A.298		C47D12.1b.1	T28H11.31												Y105C5A.592
		T13H5.4.1					ZK20.4a.1										Y73F8A.299		C47D12.1c.1	VB0365.1												Y105C5A.593
		T13H5.5.1					ZK20.4b										Y73F8A.3.1		C47D12.2.1	VB0365.2												Y105C5A.594
		T13H5.7.1					ZK20.5.1										Y73F8A.300		C47D12.3a.1	VB0395L.2												Y105C5A.595
		T13H5.8.1					ZK218.12										Y73F8A.302		C47D12.3b.1	VB0395L.3												Y105C5A.596
		T14B4.1.1					ZK218.19										Y73F8A.303		C47D12.3b.2	VC5.10												Y105C5A.597
		T14B4.2.1					ZK218.20										Y73F8A.304		C47D12.4.1	VC5.11												Y105C5A.598
		T14B4.3.1					ZK256.1a.1										Y73F8A.308		C47D12.5.1	VC5.12												Y105C5A.599
		T14G10.1a.1					ZK256.1a.2										Y73F8A.309		C47D12.6a.1	VC5.13												Y105C5A.60
		T14G10.1b.1					ZK256.1a.3										Y73F8A.310		C47D12.6b.1	VC5.14												Y105C5A.600
		T14G10.2a.1					ZK256.1c.1										Y73F8A.311		C47D12.6b.2	VC5.15												Y105C5A.601
		T14G10.2b.1					ZK265.6.1										Y73F8A.316		C47D12.7a.1	VC5.16												Y105C5A.602
		T14G10.2b.2					ZK265.9.1										Y73F8A.317		C47D12.7b.1	VC5.17												Y105C5A.603
		T14G10.2b.3					ZK270.2b.1										Y73F8A.320		C47D12.8.1	VC5.8												Y105C5A.604
		T14G10.2b.4					ZK287.5.1										Y73F8A.321		C47D12.8.2	VC5.9												Y105C5A.605
		T14G10.2b.5					ZK287.6.1										Y73F8A.325		C47D2.1.1	VF15C11L.1												Y105C5A.606
		T14G10.2d.1					ZK287.7.1										Y73F8A.326		C47D2.2.1	VF15C11L.2												Y105C5A.607
		T14G10.2e.1					ZK328.1a.1										Y73F8A.327		C47E12.1.1	VF23B12L.1												Y105C5A.608
		T14G10.2f.1					ZK328.1b.1										Y73F8A.328		C47E12.1.2	VK04G11.2												Y105C5A.609
		T14G10.2g.1					ZK328.2.1										Y73F8A.329		C47E12.10a.1	VK10D6R.2												Y105C5A.61
		T14G10.3.1					ZK328.5a.1										Y73F8A.330		C47E12.10b.1	VT21B10L.1												Y105C5A.610
		T14G10.5a.1					ZK328.5b.1										Y73F8A.331		C47E12.11a.1	VT23B5.1												Y105C5A.611
		T14G10.5a.2					ZK328.5c.1										Y73F8A.332		C47E12.11b.1	W01A11.10												Y105C5A.612
		T14G10.5b.1					ZK353.6.1										Y73F8A.333		C47E12.12.1	W01A11.11												Y105C5A.613
		T14G10.5c.1					ZK353.7.1										Y73F8A.335		C47E12.13a.1	W01A11.12												Y105C5A.614
		T14G10.5d.1					ZK353.8.1										Y73F8A.336		C47E12.14.1	W01A11.13												Y105C5A.615
		T14G10.6.1					ZK353.8.2										Y73F8A.338		C47E12.2.1	W01A11.14												Y105C5A.616
		T14G10.7.1					ZK353.9.1										Y73F8A.340		C47E12.2.2	W01A11.15												Y105C5A.617
		T15B7.2.1					ZK370.4a.1										Y73F8A.341		C47E12.3a.1	W01A11.16												Y105C5A.618
		T15H9.2.1					ZK370.4b.1										Y73F8A.342		C47E12.3b.1	W01A11.17												Y105C5A.619
		T15H9.7a.1					ZK370.5.1										Y73F8A.343		C47E12.4a.1	W01A11.18												Y105C5A.62
		T16A9.1					ZK370.8.1										Y73F8A.344		C47E12.4c.1	W01A11.19												Y105C5A.620
		T16G1.11.1					ZK381.1a.1										Y73F8A.345		C47E12.4d.1	W01A11.20												Y105C5A.621
		T16G12.12.1					ZK381.1b										Y73F8A.346		C47E12.5a.1	W01A8.11												Y105C5A.622
		T16G12.13.1					ZK381.4a.1										Y73F8A.347		C47E12.5b.1	W01B11.7												Y105C5A.623
		T16G12.3.3					ZK381.4a.2										Y73F8A.351		C47E12.5b.2	W01B6.15												Y105C5A.624
		T16G12.3.4					ZK381.4b.1										Y73F8A.353		C47E12.5b.3	W01C8.10												Y105C5A.625
		T16G12.3.5					ZK402.1.1										Y73F8A.356		C47E12.5b.4	W01C8.11												Y105C5A.626
		T16G12.5.1					ZK418.5.1										Y73F8A.357		C47E12.5c.1	W01C8.12												Y105C5A.627
		T16G12.6.1					ZK418.8.1										Y73F8A.359		C47E12.6.1	W01C8.13												Y105C5A.628
		T16H12.1					ZK418.9a.1										Y73F8A.36.1		C47E12.7.1	W01C8.14												Y105C5A.629
		T16H12.11.1					ZK418.9b.1										Y73F8A.360		C47E12.8.1	W01C8.15												Y105C5A.63
		T16H12.11.2					ZK418.9b.2										Y73F8A.361		C47E12.9.1	W01C8.8												Y105C5A.630
		T16H12.3a.1					ZK430.1.1										Y73F8A.362		C47E8.1.1	W01C8.9												Y105C5A.631
		T16H12.3b.1					ZK430.2.1										Y73F8A.363		C47E8.11.1	W01D2.7												Y105C5A.632
		T16H12.3c.1					ZK430.7.1										Y73F8A.364		C47E8.2.1	W01D2.8												Y105C5A.633
		T16H12.3d					ZK484.4.1										Y73F8A.366		C47E8.3.1	W01D2.9												Y105C5A.634
		T16H12.4.1					ZK507.6.1										Y73F8A.367		C47E8.4a.1	W01F3.4												Y105C5A.635
		T16H12.5a.1					ZK512.2a.1										Y73F8A.368		C47E8.4b.1	W01F3.5												Y105C5A.636
		T16H12.5b.1					ZK512.2b.1										Y73F8A.369		C47E8.4c.1	W01G7.6												Y105C5A.637
		T17E9.1a.1					ZK520.4b.1										Y73F8A.370		C47E8.5.1	W01H2.10												Y105C5A.638
		T17E9.1b.1					ZK520.4b.2										Y73F8A.372		C47E8.5.2	W01H2.4												Y105C5A.639
		T17E9.2a.1					ZK520.4c.1										Y73F8A.374		C47E8.6.1	W01H2.5												Y105C5A.64
		T17E9.2b.1					ZK520.4d.1										Y73F8A.376		C47E8.7.1	W01H2.6												Y105C5A.640
		T17E9.2c					ZK524.4.1										Y73F8A.377		C47E8.8a.1	W01H2.7												Y105C5A.641
		T18H9.6.1					ZK546.13.1										Y73F8A.380		C47E8.8b.1	W01H2.8												Y105C5A.642
		T18H9.7.1					ZK546.15.1										Y73F8A.381		C47E8.8c.1	W01H2.9												Y105C5A.643
		T19A5.1.1					ZK546.17.1										Y73F8A.382		C47E8.8d.1	W02A2.10												Y105C5A.644
		T19A5.2a.1					ZK546.1a.1										Y73F8A.383		C47E8.9a.1	W02A2.11												Y105C5A.645
		T19A5.2b.1					ZK546.1a.2										Y73F8A.385		C47E8.9b.1	W02B12.17												Y105C5A.646
		T19A5.2c.1					ZK546.1a.3										Y73F8A.390		C47F8.1.1	W02B12.18												Y105C5A.647
		T19A5.2d.1					ZK546.1b.1										Y73F8A.391		C47F8.2.1	W02B3.8												Y105C5A.648
		T19A5.2e.1					ZK546.1c.1										Y73F8A.393		C47F8.3.1	W02B8.10												Y105C5A.649
		T19A5.2f.1					ZK546.1d.1										Y73F8A.395		C47F8.4.1	W02B8.11												Y105C5A.65
		T19A5.2g.1					ZK546.1d.2										Y73F8A.397		C47F8.5.1	W02B8.12												Y105C5A.650
		T19A5.2h.1					ZK546.1d.3										Y73F8A.398		C47F8.6.1	W02B8.13												Y105C5A.651
		T19A6.1a.1					ZK546.2a.1										Y73F8A.399		C47F8.7.1	W02B8.7												Y105C5A.652
		T19A6.1b.1					ZK546.2b.1										Y73F8A.400		C47F8.8.1	W02B8.8												Y105C5A.653
		T19A6.1c.1					ZK546.2b.2										Y73F8A.401		C47G2.1.1	W02B8.9												Y105C5A.654
		T19A6.2a.1					ZK546.2c										Y73F8A.403		C47G2.2.1	W02C12.4												Y105C5A.655
		T19A6.2b.1					ZK546.5.1										Y73F8A.405		C47G2.3.1	W02D7.9												Y105C5A.656
		T19A6.3a.1					ZK550.4.1										Y73F8A.406		C47G2.4.1	W02F12.10												Y105C5A.657
		T19A6.3b.1					ZK593.4a.1										Y73F8A.408		C47G2.5a.1	W02F12.11												Y105C5A.658
		T19B10.11.1					ZK593.4b.1										Y73F8A.409		C47G2.5b.1	W02F12.9												Y105C5A.659
		T19B10.4a.1					ZK593.5a.1										Y73F8A.41		C47G2.5c.1	W02G9.6												Y105C5A.66
		T19B10.4b					ZK593.5b.1										Y73F8A.413		C48A7.16.1	W02G9.7												Y105C5A.660
		T19B10.4c					ZK593.5c.1										Y73F8A.414		C48A7.1a.1	W02G9.8												Y105C5A.661
		T19B10.6.1					ZK593.5d.1										Y73F8A.415		C48A7.1b.1	W02G9.9												Y105C5A.662
		T19B10.6.2					ZK593.5e.1										Y73F8A.416		C48A7.1c.1	W02H5.13												Y105C5A.663
		T19B10.6.3					ZK593.6a.1										Y73F8A.423		C48A7.2a.1	W02H5.14												Y105C5A.664
		T19B10.7.1					ZK593.6b.1										Y73F8A.425		C48A7.2b.1	W02H5.15												Y105C5A.665
		T19B10.7.2					ZK593.7.1										Y73F8A.426		C48B4.1.1	W02H5.17												Y105C5A.666
		T19B10.8.1					ZK593.8.1										Y73F8A.427		C48B4.10.1	W02H5.18												Y105C5A.667
		T19B4.2.1					ZK616.4.1										Y73F8A.428		C48B4.11.1	W03A3.4												Y105C5A.668
		T19B4.4.1					ZK616.5.1										Y73F8A.429		C48B4.12a.1	W03A5.8												Y105C5A.669
		T19B4.5.1					ZK616.5.2										Y73F8A.43		C48B4.12b.1	W03B1.16												Y105C5A.67
		T19B4.7.1					ZK616.6b.1										Y73F8A.433		C48B4.13.1	W03C9.10												Y105C5A.670
		T19C3.8.1					ZK632.12.1										Y73F8A.438		C48B4.2.1	W03C9.11												Y105C5A.671
		T19C4.6a.1					ZK632.14.1										Y73F8A.439		C48B4.3.1	W03D2.14												Y105C5A.672
		T19C4.6b.1					ZK632.1a.1										Y73F8A.443		C48B4.4a.1	W03D2.15												Y105C5A.673
		T19E10.1a.1					ZK632.1b.1										Y73F8A.444		C48B4.4a.2	W03D8.12												Y105C5A.674
		T19E10.1a.2					ZK632.2.1										Y73F8A.445		C48B4.4b.1	W03D8.13												Y105C5A.675
		T19E10.1b.1					ZK632.3.1										Y73F8A.446		C48B4.4c.1	W03G1.10												Y105C5A.676
		T19E7.2a.1					ZK632.5.1										Y73F8A.447		C48B4.4d.1	W03G1.11												Y105C5A.677
		T19E7.2b.1					ZK632.6a.1										Y73F8A.448		C48B4.6.1	W03G1.8												Y105C5A.678
		T19E7.2c.1					ZK632.6b.1										Y73F8A.450		C48B4.7.1	W03G11.10												Y105C5A.679
		T19E7.2d.1					ZK632.9.1										Y73F8A.451		C48B4.8a.1	W03G11.11												Y105C5A.68
		T19E7.3a.1					ZK637.2.1										Y73F8A.452		C48B4.8b.1	W03G11.12												Y105C5A.680
		T19E7.3b.1					ZK637.3.1										Y73F8A.453		C48B4.9.1	W03G11.13												Y105C5A.681
		T19H12.2.1					ZK637.4.1										Y73F8A.454		C48B4.9.2	W03G11.14												Y105C5A.682
		T20B12.1.1					ZK637.7a.1										Y73F8A.455		C48B6.10.1	W03G11.15												Y105C5A.683
		T20B12.2.1					ZK637.7b.1										Y73F8A.456		C48B6.2.1	W03G11.16												Y105C5A.684
		T20B12.3.1					ZK637.8a.1										Y73F8A.458		C48B6.3.1	W03G11.17												Y105C5A.685
		T20B12.7.1					ZK637.8b.1										Y73F8A.459		C48B6.4.1	W03G11.18												Y105C5A.686
		T20B12.8.1					ZK637.8c.1										Y73F8A.462		C48B6.5.1	W03G11.19												Y105C5A.687
		T20D3.14.1					ZK637.8d.1										Y73F8A.463		C48B6.6a.1	W03G11.20												Y105C5A.688
		T20D3.14.2					ZK637.8e.1										Y73F8A.465		C48B6.6b.1	W03G11.21												Y105C5A.689
		T20D3.3a.1					ZK637.8f.1										Y73F8A.466		C48B6.8.1	W03G11.6												Y105C5A.69
		T20D3.3b.1					ZK643.5.1										Y73F8A.467		C48B6.9.1	W03G11.7												Y105C5A.690
		T20D3.5.1					ZK652.1.1										Y73F8A.468		C48B6.9.2	W03G11.8												Y105C5A.691
		T20D3.7a.1					ZK652.10.1										Y73F8A.469		C48C5.1.1	W03G11.9												Y105C5A.692
		T20D3.7b.1					ZK652.11.1										Y73F8A.47		C48C5.3.1	W03G9.11												Y105C5A.693
		T20D3.7c.1					ZK652.2.1										Y73F8A.471		C48D1.1a.1	W04A4.7												Y105C5A.694
		T20D3.7d.1					ZK652.3.1										Y73F8A.473		C48D1.1b.1	W04A4.8												Y105C5A.695
		T20D3.8.1					ZK652.4.1										Y73F8A.475		C48D1.2a.1	W04A8.8												Y105C5A.696
		T20F5.2.1					ZK652.6a.1										Y73F8A.476		C48D1.2b.1	W04C9.8												Y105C5A.697
		T20F5.3.1					ZK652.6b										Y73F8A.477		C48D1.3.1	W04D12.2												Y105C5A.698
		T20F5.6.1					ZK652.6c.1										Y73F8A.478		C48D1.5c.1	W04D2.10												Y105C5A.699
		T20F5.7.1					ZK652.6d.1										Y73F8A.479		C48D1.5d.1	W04D2.11												Y105C5A.70
		T20G5.1.1					ZK652.9.1										Y73F8A.480		C48D1.5e.1	W04D2.12												Y105C5A.700
		T20G5.10.1					ZK669.4.1										Y73F8A.481		C48D1.5f.1	W04D2.13												Y105C5A.701
		T20G5.11.1					ZK673.2.1										Y73F8A.482		C48D1.9a.1	W04D2.14												Y105C5A.702
		T20G5.14.1					ZK675.1a.1										Y73F8A.483		C48D1.9b.1	W04D2.8												Y105C5A.703
		T20G5.2.1					ZK675.1b.1										Y73F8A.484		C48D1.9c.1	W04D2.9												Y105C5A.704
		T20G5.9.1					ZK675.2.1										Y73F8A.485		C48D5.1a.1	W04E12.11												Y105C5A.705
		T20H4.3a.1					ZK686.1.1										Y73F8A.487		C48D5.1b.1	W04E12.12												Y105C5A.706
		T20H4.3b.1					ZK686.1.2										Y73F8A.488		C48D5.1b.2	W04E12.13												Y105C5A.707
		T20H4.4.1					ZK686.2.1										Y73F8A.489		C48D5.2a.1	W04G3.14												Y105C5A.708
		T20H4.5.1					ZK688.11.1										Y73F8A.49		C48D5.2b.1	W04G3.15												Y105C5A.709
		T21B10.1.1					ZK688.5a.1										Y73F8A.490		C48D5.2c.1	W04G3.16												Y105C5A.71
		T21B10.2a.1					ZK688.5b.1										Y73F8A.491		C48D5.3.1	W04G5.14												Y105C5A.710
		T21B10.2a.2					ZK688.5c.1										Y73F8A.492		C48E7.1.1	W04G5.15												Y105C5A.711
		T21B10.2c.1					ZK688.5c.2										Y73F8A.493		C48E7.10.1	W05B10.7												Y105C5A.712
		T21B10.3.1					ZK688.5c.3										Y73F8A.496		C48E7.11.1	W05B10.8												Y105C5A.713
		T21B10.4.1					ZK688.5c.4										Y73F8A.497		C48E7.2.1	W05B2.10												Y105C5A.714
		T21B10.5a.1					ZK688.5d.1										Y73F8A.501		C48E7.3.1	W05B2.11												Y105C5A.715
		T21B10.5b.1					ZK688.5e.1										Y73F8A.506		C48E7.5.1	W05B2.12												Y105C5A.716
		T21B10.6.1					ZK742.1a.1										Y73F8A.51		C48E7.6.1	W05B2.13												Y105C5A.717
		T21B10.7.1					ZK742.1a.2										Y73F8A.511		C48E7.7.1	W05E10.10												Y105C5A.718
		T21C9.12a.1					ZK742.5.1										Y73F8A.52		C48E7.8.1	W05E10.11												Y105C5A.719
		T21C9.12b.1					ZK742.9										Y73F8A.521		C48E7.9.1	W05E10.12												Y105C5A.72
		T21C9.13.1					ZK757.4a.1										Y73F8A.522		C48G7.3a.1	W05E10.13												Y105C5A.720
		T21C9.1a.1					ZK757.4c.1										Y73F8A.524		C48G7.3d.1	W05E10.14												Y105C5A.721
		T21C9.1b.1					ZK757.4d.1										Y73F8A.529		C48G7.3f.1	W05E10.15												Y105C5A.722
		T21C9.2a.1					ZK783.4.1										Y73F8A.53		C48G7.3g.1	W05E10.16												Y105C5A.723
		T21C9.2b.1					ZK792.5.1										Y73F8A.534		C48G7.3h.1	W05E10.17												Y105C5A.724
		T21C9.4.1					ZK792.6.1										Y73F8A.539		C48G7.3i.1	W05E10.18												Y105C5A.725
		T21C9.5a.1					ZK795.3.1										Y73F8A.54		C48G7.3j.1	W05E10.19												Y105C5A.726
		T21D12.3.1					ZK809.3.1										Y73F8A.544		C48G7.3k.1	W05E10.20												Y105C5A.727
		T21E12.4a.1					ZK829.6.1										Y73F8A.546		C48G7.3l.1	W05E10.21												Y105C5A.728
		T21E12.4b.1					ZK829.7.1										Y73F8A.549		C49A1.1.1	W05E10.7												Y105C5A.729
		T21E3.1.1					ZK836.2a.1										Y73F8A.553		C49A1.10.1	W05E10.8												Y105C5A.73
		T21G5.3.1					ZK836.2b.1										Y73F8A.556		C49A1.2a.1	W05E10.9												Y105C5A.730
		T21H3.3a.1					ZK856.1.1										Y73F8A.560		C49A1.2b.1	W05F2.9												Y105C5A.731
		T22A3.14					ZK856.10.1										Y73F8A.564		C49A1.3.1	W05G11.8												Y105C5A.732
		T22A3.3a.1					ZK856.11.1										Y73F8A.569		C49A1.4a.1	W05H5.2												Y105C5A.733
		T22A3.3b.1					ZK856.12.1										Y73F8A.571		C49A1.4b.1	W05H5.9												Y105C5A.734
		T22A3.3b.2					ZK856.13.1										Y73F8A.573		C49A1.4b.2	W05H9.3												Y105C5A.735
		T22A3.5a.1					ZK856.9.1										Y73F8A.575		C49A1.4b.3	W06A7.10												Y105C5A.736
		T22B11.5a.1					ZK858.1.1										Y73F8A.576		C49A1.5.1	W06A7.11												Y105C5A.737
		T22B11.5b.1					ZK858.3.1										Y73F8A.58		C49A1.6.1	W06A7.6												Y105C5A.738
		T22B2.12					ZK858.7.1										Y73F8A.583		C49A1.9.1	W06A7.7												Y105C5A.739
		T22C1.1.1					ZK863.3.1										Y73F8A.584		C49A9.1.1	W06A7.8												Y105C5A.74
		T22C1.10a.1					ZK863.4.1										Y73F8A.589		C49A9.10.1	W06A7.9												Y105C5A.740
		T22C1.10b.1					ZK863.4.2										Y73F8A.59		C49A9.2.1	W06B11.10												Y105C5A.741
		T22C1.3.1					ZK863.6.1										Y73F8A.591		C49A9.3.1	W06B11.11												Y105C5A.742
		T22C1.4.1					ZK863.6.2										Y73F8A.597		C49A9.4.1	W06B11.5												Y105C5A.743
		T22C1.5.1					ZK896.9a.1										Y73F8A.60		C49A9.5.1	W06B11.6												Y105C5A.744
		T22C1.6.1					ZK930.1a.1										Y73F8A.601		C49A9.5.2	W06B11.7												Y105C5A.745
		T22D1.10.1					ZK930.1b.1										Y73F8A.602		C49A9.6.1	W06B11.8												Y105C5A.746
		T22D1.3a.1					ZK938.7.1										Y73F8A.603		C49A9.7.1	W06B11.9												Y105C5A.747
		T22D1.3b					ZK945.2.1										Y73F8A.605		C49A9.8.1	W06B3.3												Y105C5A.748
		T22D1.3c.1					ZK945.3.1										Y73F8A.61		C49A9.8.2	W06B3.4												Y105C5A.749
		T22D1.3d					ZK970.4.1										Y73F8A.610		C49A9.9a.1	W06B3.5												Y105C5A.75
		T22D1.3e.1					ZK973.11.1										Y73F8A.611		C49C3.1.1	W06B3.6												Y105C5A.750
		T22D1.4.1					ZK973.2.1										Y73F8A.613		C49C3.10a.1	W06D12.8												Y105C5A.751
		T22D1.5.1					ZK973.2.2										Y73F8A.614		C49C3.10b.1	W06D4.9												Y105C5A.752
		T22D1.9.1					ZK973.3.1										Y73F8A.618		C49C3.11.1	W06F12.5												Y105C5A.753
		T22F3.2a.1					ZK994.1										Y73F8A.620		C49C3.12.1	W06F12.6												Y105C5A.754
		T22F3.2b.1															Y73F8A.622		C49C3.13.1	W06F12.7												Y105C5A.755
		T22F3.3a.1															Y73F8A.629		C49C3.15.1	W06F12.8												Y105C5A.756
		T22F3.3b.1															Y73F8A.632		C49C3.20.1	W06G6.18												Y105C5A.757
		T22F3.3c.1															Y73F8A.634		C49C3.21.1	W06G6.19												Y105C5A.758
		T22F3.3d.1															Y73F8A.639		C49C3.4a.1	W06H8.10												Y105C5A.759
		T22F3.4a.1															Y73F8A.64		C49C3.4b.1	W06H8.11												Y105C5A.76
		T22F7.1.1															Y73F8A.643		C49C3.4c.1	W06H8.12												Y105C5A.760
		T22H9.1a.1															Y73F8A.644		C49C3.5.1	W06H8.13												Y105C5A.761
		T22H9.1b.1															Y73F8A.65		C49C3.5.2	W06H8.14												Y105C5A.762
		T22H9.2a.1															Y73F8A.655		C49C3.6.1	W06H8.15												Y105C5A.763
		T22H9.2b.1															Y73F8A.656		C49C3.7.1	W06H8.16												Y105C5A.764
		T22H9.3.1															Y73F8A.657		C49C3.7.2	W06H8.5												Y105C5A.765
		T23B12.1.1															Y73F8A.658		C49C3.8a.1	W06H8.9												Y105C5A.766
		T23B12.2.1															Y73F8A.66		C49C3.8b.1	W07E11.5												Y105C5A.767
		T23B12.3.1															Y73F8A.664		C49C3.9.1	W07E11.6												Y105C5A.768
		T23B12.4.1															Y73F8A.665		C49C8.1.1	W07E11.7												Y105C5A.769
		T23B12.6.1															Y73F8A.67		C49C8.2.1	W07E6.7												Y105C5A.77
		T23B12.7.1															Y73F8A.672		C49C8.3.1	W07G1.11												Y105C5A.770
		T23B3.1a.1															Y73F8A.679		C49C8.4.1	W07G1.12												Y105C5A.771
		T23B3.1b.1															Y73F8A.682		C49C8.4.2	W07G1.13												Y105C5A.772
		T23B5.1a.1															Y73F8A.683		C49C8.5.1	W07G1.14												Y105C5A.773
		T23B5.1b.1															Y73F8A.684		C49C8.6.1	W07G1.15												Y105C5A.774
		T23B5.3a.1															Y73F8A.686		C49C8.8.1	W07G1.16												Y105C5A.775
		T23B5.3c.1															Y73F8A.687		C49D10.10.1	W07G1.17												Y105C5A.776
		T23B5.3d.1															Y73F8A.688		C49D10.11.1	W07G1.18												Y105C5A.777
		T23B5.3e.1															Y73F8A.69		C49D10.2.1	W07G1.19												Y105C5A.778
		T23B5.4a.1															Y73F8A.696		C49D10.3.1	W07G1.20												Y105C5A.779
		T23B5.4b.1															Y73F8A.699		C49D10.4.1	W07G1.21												Y105C5A.78
		T23D8.1a.1															Y73F8A.702		C49D10.8.1	W07G1.22												Y105C5A.780
		T23D8.1b.1															Y73F8A.709		C49D10.9.1	W07G1.25												Y105C5A.781
		T23D8.3.1															Y73F8A.71		C49F5.1.1	W07G4.10												Y105C5A.782
		T23D8.4.1															Y73F8A.712		C49F5.1.2	W07G4.11												Y105C5A.783
		T23D8.5.1															Y73F8A.715		C49F5.1.3	W07G4.12												Y105C5A.784
		T23D8.6.1															Y73F8A.719		C49F5.13.1	W07G9.3												Y105C5A.785
		T23D8.7.1															Y73F8A.72		C49F5.2.1	W08D2.11												Y105C5A.786
		T23D8.9a.1															Y73F8A.720		C49F5.3.1	W08D2.12												Y105C5A.787
		T23D8.9b.1															Y73F8A.726		C49F5.4.1	W08D2.13												Y105C5A.788
		T23D8.9c.1															Y73F8A.737		C49F5.5.1	W08E3.5												Y105C5A.789
		T23E1.2															Y73F8A.742		C49F5.6.1	W08F4.11												Y105C5A.79
		T23E1.3a.1															Y73F8A.743		C49F5.7.1	W08F4.14												Y105C5A.790
		T23F11.1.1															Y73F8A.744		C49F5.8.1	W08F4.15												Y105C5A.791
		T23F6.4a.1															Y73F8A.745		C49F8.1.1	W08F4.16												Y105C5A.792
		T23F6.4b.1															Y73F8A.750		C49F8.14.1	W08F4.17												Y105C5A.793
		T23G11.2.1															Y73F8A.752		C49F8.15.1	W08F4.18												Y105C5A.794
		T23G11.3.1															Y73F8A.754		C49F8.2.1	W08F4.19												Y105C5A.795
		T23G11.4.1															Y73F8A.755		C49F8.3.1	W08F4.21												Y105C5A.796
		T23G11.5a.1															Y73F8A.759		C49G7.10a.1	W09B12.2												Y105C5A.797
		T23G11.7a.1															Y73F8A.763		C49G7.10b.1	W09B12.3												Y105C5A.798
		T23G11.7a.2															Y73F8A.765		C49G7.11.1	W09B12.4												Y105C5A.799
		T23G11.7b.1															Y73F8A.77		C49G7.12a.1	W09C2.11												Y105C5A.80
		T23G4.3.1															Y73F8A.775		C49G7.12b.1	W09C2.12												Y105C5A.800
		T23G5.1.1															Y73F8A.776		C49G7.13.1	W09C2.13												Y105C5A.801
		T23G5.1.2															Y73F8A.778		C49G7.2.1	W09C5.13												Y105C5A.802
		T23G5.2a.1															Y73F8A.78		C49G7.3.1	W09C5.14												Y105C5A.803
		T23G5.2b.1															Y73F8A.781		C49G7.4.1	W09C5.15												Y105C5A.804
		T23G7.1.1															Y73F8A.782		C49G7.5.1	W09D12.5												Y105C5A.805
		T23G7.1.2															Y73F8A.783		C49G7.7.1	W09D6.10												Y105C5A.806
		T23G7.2a.1															Y73F8A.788		C49G7.7.2	W09D6.9												Y105C5A.807
		T23G7.2b															Y73F8A.789		C49G7.8.1	W09G10.7												Y105C5A.808
		T23G7.3.1															Y73F8A.79		C49G9.1.1	W09G10.8												Y105C5A.809
		T23G7.4.1															Y73F8A.795		C49G9.2.1	W09G3.12												Y105C5A.81
		T23G7.5a.1															Y73F8A.798		C49H3.1.1	W09G3.13												Y105C5A.810
		T23G7.5b															Y73F8A.80		C49H3.10a.1	W09G3.14												Y105C5A.811
		T23H2.1.1															Y73F8A.801		C49H3.10b.1	W09G3.15												Y105C5A.812
		T23H2.3.1															Y73F8A.803		C49H3.10c.1	W09H1.7												Y105C5A.813
		T23H2.5.1															Y73F8A.806		C49H3.11.1	W10C4.2												Y105C5A.814
		T24A11.1a.1															Y73F8A.81		C49H3.11.2	W10C8.10												Y105C5A.815
		T24A11.1b.1															Y73F8A.813		C49H3.12a.1	W10C8.11												Y105C5A.816
		T24A11.1b.2															Y73F8A.82		C49H3.12b.1	W10C8.12												Y105C5A.817
		T24A6.17.1															Y73F8A.820		C49H3.16.1	W10C8.13												Y105C5A.818
		T24A6.7.1															Y73F8A.823		C49H3.3.1	W10C8.14												Y105C5A.819
		T24B1.1.1															Y73F8A.827		C49H3.3.2	W10C8.15												Y105C5A.82
		T24B8.1a.1															Y73F8A.829		C49H3.4.1	W10C8.16												Y105C5A.820
		T24B8.1b.1															Y73F8A.83		C49H3.5a.1	W10C8.7												Y105C5A.821
		T24B8.2.1															Y73F8A.832		C49H3.5c.1	W10C8.8												Y105C5A.822
		T24B8.7a.1															Y73F8A.84		C49H3.5d.1	W10C8.9												Y105C5A.823
		T24B8.7b.1															Y73F8A.847		C49H3.5e.1	W10D5.4												Y105C5A.824
		T24B8.7c.1															Y73F8A.848		C49H3.6a.1	W10D5.5												Y105C5A.825
		T24B8.7d.1															Y73F8A.85		C49H3.6b.1	W10D9.7												Y105C5A.826
		T24B8.7e.1															Y73F8A.851		C49H3.8.1	W10G11.23												Y105C5A.827
		T24B8.7f.1															Y73F8A.86		C49H3.9.1	Y102A11A.10												Y105C5A.828
		T24B8.7g.1															Y73F8A.863		C49H3.9.2	Y102A11A.11												Y105C5A.829
		T24B8.7h.1															Y73F8A.866		C50A2.2a.1	Y102A11A.12												Y105C5A.83
		T24C4.1.1															Y73F8A.87		C50A2.2b.1	Y102A11A.13												Y105C5A.830
		T24C4.5.1															Y73F8A.871		C50A2.2c.1	Y102A11A.14												Y105C5A.831
		T24C4.5.2															Y73F8A.874		C50A2.2d.1	Y102A11A.15												Y105C5A.832
		T24C4.6a.1															Y73F8A.876		C50A2.2e.1	Y102A5D.22												Y105C5A.833
		T24C4.6a.2															Y73F8A.879		C50A2.3a.1	Y104H12D.5												Y105C5A.834
		T24C4.6b.1															Y73F8A.88		C50A2.3b.1	Y104H12D.6												Y105C5A.835
		T24C4.7.1															Y73F8A.883		C50A2.3c.1	Y104H12D.7												Y105C5A.836
		T24D1.1a.1															Y73F8A.886		C50A2.4.1	Y104H12D.8												Y105C5A.837
		T24D1.1b.1															Y73F8A.887		C50A2.7.1	Y104H12D.9												Y105C5A.838
		T24D1.1c.1															Y73F8A.89		C50B6.1.1	Y105C5A.1275												Y105C5A.839
		T24D1.2.1															Y73F8A.890		C50B6.10.1	Y105C5A.1276												Y105C5A.84
		T24D1.3.1															Y73F8A.892		C50B6.11.1	Y105C5A.1277												Y105C5A.840
		T24D1.4.1															Y73F8A.895		C50B6.12.1	Y105C5A.1278												Y105C5A.841
		T24D1.5.1															Y73F8A.896		C50B6.14.1	Y105C5A.1279												Y105C5A.842
		T24E12.15															Y73F8A.898		C50B6.2.1	Y105C5A.1280												Y105C5A.843
		T24F1.1.1															Y73F8A.90		C50B6.3a.1	Y105C5A.1282												Y105C5A.844
		T24F1.10															Y73F8A.904		C50B6.3b.1	Y105C5A.1284												Y105C5A.845
		T24F1.2.1															Y73F8A.908		C50B6.4.1	Y105C5A.17a												Y105C5A.846
		T24G10.2.1															Y73F8A.909		C50B6.5.1	Y105C5A.17b												Y105C5A.847
		T24H10.1.1															Y73F8A.910		C50B6.6.1	Y105C5A.17c												Y105C5A.848
		T24H10.3.1															Y73F8A.911		C50B6.7.1	Y105C5B.1414												Y105C5A.849
		T24H10.4.1															Y73F8A.912		C50B6.8a.1	Y105C5B.1415												Y105C5A.85
		T24H10.6.1															Y73F8A.918		C50B6.8a.2	Y105C5B.1416												Y105C5A.850
		T24H7.1.1															Y73F8A.92		C50B6.8b.1	Y105C5B.1417												Y105C5A.851
		T24H7.2.1															Y73F8A.925		C50B6.9.1	Y105C5B.1420												Y105C5A.852
		T24H7.3.1															Y73F8A.928		C50B8.1.1	Y105E8A.36												Y105C5A.853
		T24H7.3.2															Y73F8A.93		C50B8.2.1	Y105E8A.37												Y105C5A.854
		T24H7.4.1															Y73F8A.930		C50B8.3.1	Y105E8A.38												Y105C5A.855
		T25B9.4.1															Y73F8A.937		C50B8.4.1	Y105E8A.39												Y105C5A.856
		T25B9.8.1															Y73F8A.94		C50B8.5.1	Y105E8A.40												Y105C5A.857
		T25B9.9.1															Y73F8A.948		C50B8.6.1	Y105E8A.41												Y105C5A.858
		T25D1.6															Y73F8A.949		C50C10.1.1	Y105E8A.42												Y105C5A.859
		T25D3.2.1															Y73F8A.955		C50C10.2.1	Y105E8A.43												Y105C5A.86
		T25D3.4a.1															Y73F8A.956		C50C10.3.1	Y105E8A.44												Y105C5A.860
		T25D3.4b.1															Y73F8A.960		C50C10.4.1	Y105E8A.45												Y105C5A.861
		T25D3.4c.1															Y73F8A.97		C50C10.6.1	Y105E8A.46												Y105C5A.862
		T25E12.4a.1															Y73F8A.976		C50C10.7.1	Y105E8A.47												Y105C5A.863
		T25E12.4e.1															Y73F8A.977		C50C3.1.1	Y105E8A.48												Y105C5A.864
		T25E12.4f.1															Y73F8A.980		C50C3.12.1	Y105E8A.49												Y105C5A.865
		T25E12.5.1															Y73F8A.983		C50C3.19.1	Y105E8A.50												Y105C5A.866
		T25G3.1.1															Y73F8A.985		C50C3.2.1	Y105E8B.12												Y105C5A.867
		T25G3.2.1															Y73F8A.99		C50C3.5.1	Y105E8B.13												Y105C5A.868
		T25G3.2.2															Y73F8A.991		C50C3.6.1	Y105E8B.14												Y105C5A.869
		T25G3.3.1															Y73F8A.993		C50C3.7.1	Y105E8B.15												Y105C5A.87
		T25G3.4.1															Y73F8A.994		C50C3.8.1	Y106G6A.6												Y105C5A.870
		T26A5.1.1															Y73F8A.997		C50C3.9a.1	Y106G6A.7												Y105C5A.871
		T26A5.2a.1															Y75B8A.31.1		C50C3.9b.1	Y106G6A.8												Y105C5A.872
		T26A5.2b.1															Y75B8A.38		C50C3.9c.1	Y106G6A.9												Y105C5A.873
		T26A5.2c.1															Y75B8A.41		C50D2.10a.1	Y106G6C.1												Y105C5A.874
		T26A5.2d.1															Y7A5A.24.1		C50D2.10a.2	Y106G6D.10												Y105C5A.875
		T26A5.2e.1															Y7A9A.10		C50D2.10a.3	Y106G6D.9												Y105C5A.876
		T26A5.2f.1															Y7A9A.12		C50D2.10a.4	Y106G6E.7												Y105C5A.877
		T26A5.2g.1															Y7A9A.13		C50D2.1a.1	Y106G6G.9												Y105C5A.878
		T26A5.2h.1															Y7A9A.14		C50D2.1b.1	Y106G6H.17												Y105C5A.879
		T26A5.3.1															Y7A9A.15		C50D2.2.1	Y108G3AL.10a												Y105C5A.88
		T26A5.4.1															Y7A9A.16		C50D2.3.1	Y108G3AL.10b												Y105C5A.880
		T26A5.5a.1															Y7A9A.17		C50D2.4.1	Y108G3AL.8												Y105C5A.881
		T26A5.5b.1															Y7A9A.18		C50D2.5.1	Y108G3AL.9												Y105C5A.882
		T26A5.5c.1															Y7A9A.19		C50D2.6a.1	Y10G11A.91												Y105C5A.883
		T26A5.6a.1															Y7A9A.21		C50D2.6b.1	Y10G11A.92												Y105C5A.884
		T26A5.6b.1															Y7A9A.26		C50D2.6c.1	Y110A2AL.16												Y105C5A.885
		T26A5.7a.1															Y7A9A.29		C50D2.7.1	Y110A2AL.17												Y105C5A.886
		T26A5.7b.1															Y7A9A.3		C50D2.8a.1	Y110A2AL.18												Y105C5A.887
		T26A5.7b.2															Y7A9A.31		C50D2.8a.2	Y110A2AL.19												Y105C5A.888
		T26A5.8.1															Y7A9A.36		C50D2.8b.1	Y110A7A.23												Y105C5A.889
		T26A5.9.1															Y7A9A.37		C50D2.9.1	Y110A7A.24a												Y105C5A.89
		T26A8.1.1															Y7A9A.38		C50E10.1.1	Y110A7A.24b												Y105C5A.890
		T26A8.1.2															Y7A9A.39		C50E10.10.1	Y111B2A.31												Y105C5A.891
		T26A8.4.1															Y7A9A.40		C50E10.11.1	Y111B2A.32												Y105C5A.892
		T26A8.4.2															Y7A9A.43		C50E10.2a.1	Y111B2A.33												Y105C5A.893
		T26C12.1.1															Y7A9A.46		C50E10.2a.2	Y111B2A.34												Y105C5A.894
		T26C12.4.1															Y7A9A.47		C50E10.2a.3	Y113G7A.17												Y105C5A.895
		T26C5.3a.1															Y7A9A.5		C50E10.2a.4	Y113G7A.18												Y105C5A.896
		T26C5.3b.1															Y7A9A.52		C50E10.2a.5	Y113G7A.19												Y105C5A.897
		T26C5.3c.1															Y7A9A.59		C50E10.2b.1	Y113G7A.20												Y105C5A.898
		T26C5.3d.1															Y7A9A.62		C50E10.2c.1	Y113G7A.21												Y105C5A.899
		T26C5.3e.1															Y7A9A.66		C50E10.3.1	Y113G7C.2												Y105C5A.90
		T26E3.3a.1															Y7A9A.7		C50E10.4a.1	Y116A8B.97												Y105C5A.900
		T26E3.3a.2															Y7A9A.72		C50E10.4b.1	Y116A8B.98												Y105C5A.901
		T26E3.3b.1															Y7A9A.79b		C50E10.4c.1	Y116A8C.466												Y105C5A.902
		T26E3.4.1															Y7A9A.8		C50E10.5.1	Y116A8C.471												Y105C5A.903
		T26G10.1.1															Y7A9B.2		C50E10.6.1	Y116A8C.48												Y105C5A.904
		T26G10.7															Y7A9B.3		C50E10.7.1	Y116F11A.7												Y105C5A.905
		T27A1.1.1															Y7A9B.4		C50E10.8.1	Y116F11A.8												Y105C5A.906
		T27A3.2a.1															Y7A9B.6		C50E10.9.1	Y116F11A.9												Y105C5A.907
		T27A3.2b.1															Y7A9C.10		C50E3.1.1	Y116F11B.18a												Y105C5A.908
		T27A3.6.1															Y7A9C.15		C50E3.10.1	Y116F11B.18b												Y105C5A.909
		T27A3.7.1															Y7A9C.16		C50E3.11.1	Y116F11B.19												Y105C5A.91
		T27B1.1.1															Y7A9C.18		C50E3.12.1	Y116F11B.20												Y105C5A.910
		T27C10.3.1															Y7A9C.24		C50E3.13.1	Y116F11B.21												Y105C5A.911
		T27C10.3.2															Y7A9C.27		C50E3.14.1	Y116F11B.22												Y105C5A.912
		T27C4.4a.1															Y7A9C.28		C50E3.15.1	Y116F11B.23												Y105C5A.913
		T27C4.4b.1															Y7A9C.29		C50E3.16.1	Y116F11B.24												Y105C5A.914
		T27C4.4b.2															Y7A9C.30		C50E3.3.1	Y119D3B.10												Y105C5A.915
		T27C4.4d.1															Y7A9C.31		C50E3.5.1	Y119D3B.23												Y105C5A.916
		T27C4.4e.1															Y7A9D.11		C50E3.6.1	Y119D3B.24												Y105C5A.917
		T27D1.1.1															Y7A9D.12		C50E3.7a.1	Y119D3B.25												Y105C5A.918
		T27E9.1.1															Y7A9D.13		C50E3.7b.1	Y119D3B.26												Y105C5A.919
		T27E9.2.1															Y7A9D.15		C50E3.9.1	Y119D3B.27												Y105C5A.92
		T27E9.3.1															Y7A9D.16		C50F2.10.1	Y11D7A.21												Y105C5A.920
		T27E9.4a.1															Y7A9D.19		C50F2.2.1	Y13C8A.3												Y105C5A.921
		T27E9.4a.2															Y7A9D.2		C50F2.3.1	Y14H12A.3												Y105C5A.922
		T27E9.4b.1															Y7A9D.20		C50F2.4.1	Y14H12A.4												Y105C5A.923
		T27E9.4b.2															Y7A9D.21		C50F2.5.1	Y15E3A.10												Y105C5A.924
		T27E9.5.1															Y7A9D.22		C50F2.6a.1	Y15E3A.11												Y105C5A.925
		T27E9.7.1															Y7A9D.23		C50F2.6a.2	Y15E3A.12												Y105C5A.926
		T27F2.1.1															Y7A9D.24		C50F2.6b.1	Y15E3A.13												Y105C5A.927
		T27F2.3.1															Y7A9D.25		C50F2.7.1	Y15E3A.14												Y105C5A.928
		T27F2.3.2															Y7A9D.26		C50F2.8.1	Y15E3A.15												Y105C5A.929
		T27F6.11															Y7A9D.29		C50F2.9.1	Y15E3A.16												Y105C5A.93
		T27F6.4.1															Y7A9D.32		C50F4.1.1	Y15E3A.7												Y105C5A.930
		T27F6.5a.1															Y7A9D.34		C50F4.10.1	Y15E3A.8												Y105C5A.931
		T27F6.5b.1															Y7A9D.35		C50F4.11.1	Y15E3A.9												Y105C5A.932
		T27F6.5c.1															Y7A9D.36		C50F4.12.1	Y16B4A.3												Y105C5A.933
		T27F6.5d.1															Y7A9D.38		C50F4.13.1	Y16B4A.4												Y105C5A.934
		T27F6.6.1															Y7A9D.39		C50F4.14a.1	Y17D7A.5												Y105C5A.935
		T27F6.6.2															Y7A9D.4		C50F4.14b.1	Y17D7B.11												Y105C5A.936
		T27F6.7.1															Y7A9D.41		C50F4.16.1	Y17D7B.12												Y105C5A.937
		T27F7.1.1															Y7A9D.42		C50F4.2.1	Y17D7B.13												Y105C5A.938
		T27F7.1.2															Y7A9D.5		C50F4.3.1	Y17D7C.7												Y105C5A.939
		T27F7.1.3															Y7A9D.55		C50F4.4.1	Y17D7C.8												Y105C5A.94
		T27F7.3.1															Y7A9D.56		C50F4.5.1	Y17D7C.9												Y105C5A.940
		T27F7.3.2															Y7A9D.57		C50F4.6.1	Y17G7A.2												Y105C5A.941
		T27F7.4.1															Y7A9D.61		C50F4.7.1	Y17G7A.3												Y105C5A.942
		T28A8.3.1															Y7A9D.7		C50F4.8.1	Y17G7A.4												Y105C5A.943
		T28A8.4.1															Y7A9D.8		C50F4.9.1	Y17G7B.24												Y105C5A.944
		T28A8.5a.1															Y7A9D.9		C50F7.10.1	Y17G9A.86												Y105C5A.945
		T28A8.5b.1															Y80D3A.1.1		C50F7.10.2	Y17G9A.87												Y105C5A.946
		T28A8.6.1															Y82E9BR.27		C50F7.1b.1	Y17G9A.88												Y105C5A.947
		T28A8.7.1															Y92H12BR.7.2		C50F7.2.1	Y17G9A.89												Y105C5A.948
		T28A8.8a.1															Y97E10AL.2.1		C50F7.3.1	Y18D10A.28												Y105C5A.949
		T28A8.8b															Y97E10AL.2.2		C50F7.4.1	Y18D10A.29												Y105C5A.95
		T28A8.9															Y9C9A.101		C50F7.5.1	Y18H1A.16												Y105C5A.950
		T28B11.1a.1															Y9C9A.105		C50F7.6a.1	Y18H1A.17												Y105C5A.951
		T28B11.1a.2															Y9C9A.108		C50F7.6b.1	Y20F4.11												Y105C5A.952
		T28B11.1b.1															Y9C9A.110		C50F7.9.1	Y22D7AL.17												Y105C5A.953
		T28D6.6a.1															Y9C9A.19		C50H11.1.1	Y22D7AL.18												Y105C5A.954
		T28D6.6b.1															Y9C9A.20		C50H11.10.1	Y22D7AL.19												Y105C5A.955
		T28D9.1.1															Y9C9A.25		C50H11.11.1	Y22D7AR.16												Y105C5A.956
		T28D9.10a.1															Y9C9A.30		C50H11.12.1	Y22D7AR.17												Y105C5A.957
		T28D9.10b.1															Y9C9A.33		C50H11.13.1	Y22D7AR.18												Y105C5A.958
		T28D9.2a.1															Y9C9A.34		C50H11.14.1	Y22D7AR.19												Y105C5A.959
		T28D9.2b.1															Y9C9A.35		C50H11.15.1	Y22F5A.10												Y105C5A.96
		T28D9.2b.2															Y9C9A.36		C50H11.2.1	Y22F5A.8												Y105C5A.960
		T28D9.2b.3															Y9C9A.43		C50H11.4.1	Y22F5A.9												Y105C5A.961
		T28D9.2b.4															Y9C9A.44		C50H11.7.1	Y22F5B.1												Y105C5A.962
		T28D9.4a.1															Y9C9A.55		C50H11.8.1	Y23B4A.5												Y105C5A.963
		T28D9.4b.1															Y9C9A.58		C50H11.9.1	Y23H5A.10												Y105C5A.964
		T28F12.3a.1															Y9C9A.59		C50H2.10.1	Y23H5A.11												Y105C5A.965
		T28F12.3b.1															Y9C9A.6.1		C50H2.12.1	Y23H5A.9												Y105C5A.966
		T28F2.5.1															Y9C9A.60		C50H2.13.1	Y23H5B.13												Y105C5A.967
		T28F3.1a.1															Y9C9A.64		C50H2.1a.1	Y24D9A.11												Y105C5A.968
		T28F3.1b.1															Y9C9A.72		C50H2.1b.1	Y24D9A.12												Y105C5A.969
		T28F3.3.1															Y9C9A.74		C50H2.2a.1	Y24D9A.13												Y105C5A.97
		T28F3.3.2															Y9C9A.78		C50H2.2b.1	Y24D9A.14												Y105C5A.970
		T28F3.3.3															Y9C9A.8.1		C50H2.3a.1	Y25C1A.15												Y105C5A.971
		T28F4.4a.1															Y9C9A.87		C50H2.3b.1	Y26D4A.23												Y105C5A.972
		T28F4.4a.2															Y9C9A.88		C50H2.4a.1	Y26D4A.24												Y105C5A.973
		T28F4.4a.3															Y9C9A.90		C50H2.5.1	Y26D4A.25												Y105C5A.974
		T28F4.4b.1															Y9C9A.93		C50H2.6.1	Y32F6A.7												Y105C5A.975
		T28H10.1a.1															Y9C9A.95		C50H2.7.1	Y32F6B.5												Y105C5A.976
		T28H10.1b.1															Y9C9A.99		C51E3.1.1	Y32F6B.6												Y105C5A.977
		VC5.4.1															ZC132.5		C51E3.1.2	Y32F6B.7												Y105C5A.978
		VF13D12L.1.1															ZC262.1		C51E3.10a.1	Y32F6B.8												Y105C5A.979
		VF13D12L.3.1															ZC308.1a.1		C51E3.10b.1	Y34B4A.12												Y105C5A.98
		VF36H2L.1.1															ZC308.1a.2		C51E3.10c.1	Y34B4A.13												Y105C5A.980
		VF39H2L.1.1															ZC308.1b.1		C51E3.2.1	Y34B4A.14												Y105C5A.981
		VW02B12L.3.1															ZC308.1c.1		C51E3.3.1	Y34B4A.15												Y105C5A.982
		VW02B12L.4.1															ZC328.1.1		C51E3.4.1	Y34B4A.16												Y105C5A.983
		VW06B3R.1a.1															ZC328.3a.1		C51E3.5.1	Y34B4A.17												Y105C5A.984
		VW06B3R.1b.1															ZC328.3b.1		C51E3.6.1	Y34B4A.18												Y105C5A.985
		W01A11.1a.1															ZC376.5.2		C51E3.7a.1	Y34F4.7												Y105C5A.986
		W01A11.2.1															ZC404.6		C51E3.7c.1	Y37A1B.330												Y105C5A.987
		W01A8.1a.1															ZC410.4a.1		C51E3.9a.1	Y37A1B.331												Y105C5A.988
		W01A8.1b.1															ZC410.4b.1		C51E3.9b.1	Y37A1B.332												Y105C5A.989
		W01A8.1b.2															ZC412.3b.1		C51F7.1.1	Y37A1B.333												Y105C5A.99
		W01A8.1c.1															ZC443.1.1		C51F7.2.1	Y37A1B.334												Y105C5A.990
		W01A8.4.1															ZC47.14.1		C52A10.1.1	Y37A1B.335												Y105C5A.991
		W01A8.5.1															ZC477.11		C52A10.2.1	Y37A1B.336												Y105C5A.992
		W01B11.3.1															ZC482.3.1		C52A10.3.1	Y37A1B.337												Y105C5A.993
		W01B6.9.1															ZC513.16		C52A11.2.1	Y37B11A.4												Y105C5A.994
		W01D2.5a.1															ZC513.5.1		C52A11.3.1	Y37B11A.5												Y105C5A.995
		W01D2.5a.2															ZC53.22.1		C52A11.4a.1	Y37D8A.27												Y105C5A.996
		W01D2.5b.1															ZK1025.3.1		C52A11.4b.1	Y37D8A.28												Y105C5A.997
		W01G7.3.1															ZK1037.4a.1		C52A11.4c.1	Y37E11AL.13												Y105C5A.998
		W01G7.4.1															ZK1037.4b.1		C52A11.4d.1	Y37E11AL.14												Y105C5A.999
		W01G7.5.1															ZK112.7.1		C52A11.4e.1	Y37E11AL.15												Y105C5B.100
		W02A11.1.1															ZK1236.7a.1		C52A11.4f.1	Y37E11AL.16												Y105C5B.1000
		W02A11.2.1															ZK1236.7b.1		C52A11.4g.1	Y37E11AR.9												Y105C5B.1001
		W02A11.2.2															ZK1248.1.1		C52A11.4h.1	Y37E11B.11												Y105C5B.1002
		W02A11.4.1															ZK1248.11.1		C52A11.4i.1	Y37E11B.12												Y105C5B.1003
		W02A11.5.1															ZK1248.14.1		C52A11.4j.1	Y37E11B.13												Y105C5B.1004
		W02A11.9															ZK131.14		C52B11.2.1	Y37E11B.14												Y105C5B.1005
		W02A2.6a.1															ZK177.14		C52B11.2.2	Y37E11C.3												Y105C5B.1006
		W02A2.6b.1															ZK20.2		C52B11.3.1	Y37E3.23												Y105C5B.1007
		W02A2.7.1															ZK228.12		C52B11.5.1	Y37E3.24												Y105C5B.1008
		W02B12.10.1															ZK262.13		C52B9.10.1	Y37E3.25												Y105C5B.1009
		W02B12.11.1															ZK354.15		C52B9.11.1	Y37E3.26												Y105C5B.101
		W02B12.19															ZK370.12		C52B9.19.1	Y37E3.27												Y105C5B.1010
		W02B12.2.1															ZK381.10		C52B9.1a.1	Y37E3.28												Y105C5B.1011
		W02B12.3a.1															ZK381.17		C52B9.1b.1	Y37E3.29												Y105C5B.1012
		W02B12.3b.1															ZK381.3.1		C52B9.1b.2	Y37F4.10												Y105C5B.1013
		W02B12.3b.2															ZK381.8.1		C52B9.2.1	Y37F4.11												Y105C5B.1014
		W02B12.3b.3															ZK430.8.1		C52B9.2.2	Y37F4.12												Y105C5B.1015
		W02B12.3c.1															ZK512.2b.1		C52B9.2.3	Y37F4.13												Y105C5B.1016
		W02B12.3d															ZK550.1		C52B9.2.4	Y37F4.14												Y105C5B.1017
		W02B12.6a.1															ZK550.12		C52B9.2.5	Y37F4.15												Y105C5B.1018
		W02B12.6b															ZK550.13		C52B9.3a.1	Y37H2A.17												Y105C5B.1019
		W02B12.8a.1															ZK550.14		C52B9.3b.1	Y38A10A.10												Y105C5B.102
		W02B12.8b.1															ZK550.16		C52B9.4.1	Y38A10A.8												Y105C5B.1020
		W02B12.9a.1															ZK550.17		C52B9.5.1	Y38A10A.9												Y105C5B.1021
		W02B12.9b.1															ZK550.18		C52B9.6.1	Y38C1AA.15												Y105C5B.1022
		W02B12.9c.1															ZK550.19		C52B9.7a.1	Y38C1AA.16												Y105C5B.1023
		W02B12.9d.1															ZK550.21		C52B9.7a.2	Y38C1AA.17												Y105C5B.1024
		W02B9.1a.1															ZK550.26		C52B9.7b.1	Y38C1AA.18												Y105C5B.1025
		W02B9.1a.2															ZK550.28		C52B9.8.1	Y38C1AB.9												Y105C5B.1026
		W02B9.1b.1															ZK550.33		C52B9.9.1	Y38C1BA.5												Y105C5B.1027
		W02B9.1d.1															ZK550.34		C52D10.11.1	Y38E10A.30												Y105C5B.1028
		W02D3.1.1															ZK550.37		C52D10.12.1	Y38E10A.31												Y105C5B.1029
		W02D3.10.1															ZK550.8		C52D10.12.2	Y38F1A.11												Y105C5B.103
		W02D3.11a.1															ZK550.9		C52D10.13.1	Y38F1A.12												Y105C5B.1030
		W02D3.11b.1															ZK593.1b.1		C52D10.3a.1	Y38F1A.13												Y105C5B.1031
		W02D3.2.1															ZK616.11		C52D10.3b.1	Y38F2AL.10												Y105C5B.1032
		W02D3.2.2															ZK616.12		C52D10.6.1	Y38F2AL.11												Y105C5B.1033
		W02D3.2.3															ZK616.13		C52D10.7.1	Y38F2AL.8												Y105C5B.1034
		W02D3.4.1															ZK616.14		C52D10.8.1	Y38F2AL.9												Y105C5B.1035
		W02D3.4.2															ZK616.15		C52D10.9.1	Y38F2AR.16												Y105C5B.1036
		W02D3.8.1															ZK616.17		C52E12.1a.1	Y38F2AR.17												Y105C5B.1037
		W02D3.9.1															ZK616.18		C52E12.1b.1	Y38F2AR.18												Y105C5B.1038
		W02D7.5.1															ZK616.19		C52E12.2a.1	Y38F2AR.19												Y105C5B.1039
		W02D7.6.1															ZK616.21		C52E12.2a.2	Y38F2AR.20												Y105C5B.104
		W02D7.7.1															ZK616.22		C52E12.2b.1	Y38F2AR.21												Y105C5B.1040
		W02D9.1a.1															ZK616.26		C52E12.3.1	Y38H6A.10												Y105C5B.1041
		W02D9.1b.1															ZK616.30		C52E12.3.2	Y38H6A.6												Y105C5B.1042
		W02D9.3.1															ZK616.33		C52E12.4.1	Y38H6A.7												Y105C5B.1043
		W02D9.4.1															ZK616.34		C52E12.6.1	Y38H6A.8												Y105C5B.1044
		W02F12.3.1															ZK616.38		C52E2.1.1	Y38H6A.9												Y105C5B.1045
		W02F12.5.1															ZK616.45		C52E2.2.1	Y38H6C.26												Y105C5B.1046
		W02F12.6.1															ZK616.47		C52E2.3.1	Y38H6C.27												Y105C5B.1047
		W02G9.3.1															ZK616.48		C52E2.4.1	Y38H8A.10												Y105C5B.1048
		W02G9.5a.1															ZK616.49		C52E2.4.2	Y38H8A.11												Y105C5B.1049
		W02G9.5b.1															ZK616.57		C52E2.5.1	Y39A1A.28												Y105C5B.105
		W02G9.5c.1															ZK616.59		C52E2.6.1	Y39A1A.29												Y105C5B.1050
		W02H3.2															ZK637.3.1		C52E2.7.1	Y39A1B.5												Y105C5B.1051
		W02H5.2.1															ZK637.9.1		C52E4.1.1	Y39A1B.6												Y105C5B.1052
		W03A3.2.1															ZK652.6a.1		C52E4.12.1	Y39A1B.7												Y105C5B.1053
		W03A5.6a.1															ZK652.6b		C52E4.2a.1	Y39A1B.8												Y105C5B.1054
		W03A5.6b.1															ZK652.6c.1		C52E4.2a.2	Y39A1B.9												Y105C5B.1055
		W03A5.6c.1															ZK652.6d.1		C52E4.2b.1	Y39A3A.8												Y105C5B.1056
		W03B1.4a.1															ZK673.6.1		C52E4.2c.1	Y39A3A.9												Y105C5B.1057
		W03B1.4b.1															ZK682.11		C52E4.3.1	Y39A3B.6												Y105C5B.1058
		W03C9.2.1															ZK742.2.1		C52E4.4.1	Y39A3CL.10												Y105C5B.1059
		W03C9.3.1															ZK792.5.1		C52E4.5.1	Y39A3CL.11												Y105C5B.106
		W03C9.5.1															ZK795.1.1		C52E4.6a.1	Y39A3CL.12												Y105C5B.1060
		W03C9.7a.1															ZK813.5.1		C52E4.7.1	Y39A3CL.13												Y105C5B.1061
		W03C9.7a.2															ZK856.1.1		C52G5.2.1	Y39A3CL.14												Y105C5B.1062
		W03C9.7c.1															ZK973.8.1		C52G5.3.1	Y39A3CL.15												Y105C5B.1063
		W03D2.4.1																	C53A3.1.1	Y39A3CL.8												Y105C5B.1064
		W03F11.6a.1																	C53A3.2.1	Y39A3CL.9												Y105C5B.1065
		W03F11.6c.1																	C53A3.3.1	Y39A3CR.10												Y105C5B.1066
		W03F11.6d.1																	C53A3.4.1	Y39B6A.70												Y105C5B.1067
		W03F11.6f.1																	C53A5.1.1	Y39B6A.71												Y105C5B.1068
		W03F8.3a.1																	C53A5.1.2	Y39B6A.72												Y105C5B.1069
		W03F8.3b.1																	C53A5.10.1	Y39B6A.73												Y105C5B.107
		W03F8.4.1																	C53A5.11.1	Y39B6A.74												Y105C5B.1070
		W03F9.10.1																	C53A5.13a.1	Y39B6A.75												Y105C5B.1071
		W03F9.1a.1																	C53A5.13b.1	Y39B6A.76												Y105C5B.1072
		W03F9.1b.1																	C53A5.16a.1	Y39B6A.77												Y105C5B.1073
		W03F9.5.1																	C53A5.16b.1	Y39B6A.78												Y105C5B.1074
		W03F9.5.2																	C53A5.17.1	Y39B6A.79												Y105C5B.1075
		W03F9.5.3																	C53A5.2.1	Y39B6A.80												Y105C5B.1076
		W03G1.6a.1																	C53A5.3.1	Y39B6A.81												Y105C5B.1077
		W03G1.6b.1																	C53A5.4.1	Y39B6A.82												Y105C5B.1078
		W03G1.6c.1																	C53A5.5a.1	Y39B6A.83												Y105C5B.1079
		W03G1.6d.1																	C53A5.5b.1	Y39B6A.84												Y105C5B.108
		W03G1.6e.1																	C53A5.6a.1	Y39D8B.4												Y105C5B.1080
		W03G1.6f.1																	C53A5.6b.1	Y39D8B.5												Y105C5B.1081
		W03G1.6g.1																	C53A5.6c.1	Y39D8C.2												Y105C5B.1082
		W03G1.6h.1																	C53A5.6d.1	Y39E4B.16												Y105C5B.1083
		W03G9.2.1																	C53A5.8.1	Y39E4B.17												Y105C5B.1084
		W03G9.4.1																	C53A5.9.1	Y39G10AL.4												Y105C5B.1085
		W03G9.8.1																	C53B4.1.1	Y39G10AL.5												Y105C5B.1086
		W03H9.4a.1																	C53B4.2.1	Y39G10AL.6												Y105C5B.1087
		W03H9.4b.1																	C53B4.3.1	Y39G10AR.26												Y105C5B.1088
		W03H9.4c.1																	C53B4.3.2	Y39G10AR.27												Y105C5B.1089
		W04A4.5.1																	C53B4.4a.1	Y39G10AR.28												Y105C5B.109
		W04A8.1a.1																	C53B4.4b.1	Y39G10AR.29												Y105C5B.1090
		W04A8.1b.1																	C53B4.4d.1	Y39G10AR.30												Y105C5B.1091
		W04A8.1c.1																	C53B4.4e.1	Y39G10AR.31												Y105C5B.1092
		W04A8.2.1																	C53B4.4f.1	Y39G8B.11												Y105C5B.1093
		W04A8.6a.1																	C53B4.4g.1	Y39G8B.12												Y105C5B.1094
		W04A8.6b.1																	C53B4.4h.1	Y39G8C.10												Y105C5B.1095
		W04A8.7a.1																	C53B4.4i.1	Y39G8C.11												Y105C5B.1096
		W04A8.7b.1																	C53B4.4j.1	Y39G8C.12												Y105C5B.1097
		W04B5.4.1																	C53B4.4k.1	Y39G8C.13												Y105C5B.1098
		W04B5.5.1																	C53B4.4l.1	Y39G8C.5												Y105C5B.1099
		W04C9.2.1																	C53B4.5.1	Y39G8C.6												Y105C5B.110
		W04C9.4.1																	C53B4.6a.1	Y39G8C.7												Y105C5B.1100
		W04D2.4.1																	C53B4.6b.1	Y39G8C.8												Y105C5B.1101
		W04D2.5.1																	C53B4.7a.1	Y39G8C.9												Y105C5B.1102
		W04D2.6a.1																	C53B4.7b.1	Y39H10A.8												Y105C5B.1103
		W04D2.6b.1																	C53B4.7c.1	Y39H10A.9												Y105C5B.1104
		W04D2.6c.1																	C53B4.7d.1	Y40A1A.5												Y105C5B.1105
		W04G5.2a.1																	C53B4.7e.1	Y40A1A.6												Y105C5B.1106
		W04G5.2b																	C53B4.8.1	Y40B10A.10												Y105C5B.1107
		W04G5.2c																	C53B7.1.1	Y40B10B.3												Y105C5B.1108
		W05B10.1.1																	C53B7.2.1	Y40B1A.5												Y105C5B.1109
		W05B10.2.1																	C53B7.3a.1	Y40B1B.10												Y105C5B.111
		W05B10.2.2																	C53B7.3b.1	Y40B1B.9												Y105C5B.1110
		W05B10.2.3																	C53B7.3c.1	Y40C5A.15												Y105C5B.1111
		W05F2.3.1																	C53B7.3d.1	Y40C5A.16												Y105C5B.1112
		W05F2.6a.1																	C53B7.4.1	Y40C5A.17												Y105C5B.1113
		W05F2.6b.1																	C53B7.5.1	Y40C5A.18												Y105C5B.1114
		W05F2.8a.1																	C53B7.6.1	Y40C5A.19												Y105C5B.1115
		W05G11.2																	C53B7.7.1	Y40C5A.20												Y105C5B.1116
		W05H7.2																	C53C11.1.1	Y40C5A.21												Y105C5B.1117
		W06A7.3a.1																	C53C11.2.1	Y40C5A.22												Y105C5B.1118
		W06A7.3c.1																	C53C11.3.1	Y40C5A.23												Y105C5B.1119
		W06A7.3d.1																	C53C11.4.1	Y40C7B.10												Y105C5B.112
		W06A7.3d.2																	C53C11.5a.1	Y40C7B.7												Y105C5B.1120
		W06A7.3f.1																	C53C11.5b.1	Y40C7B.8												Y105C5B.1121
		W06A7.3g.1																	C53C7.1a.1	Y40C7B.9												Y105C5B.1122
		W06B4.1.1																	C53C7.1a.2	Y40H4A.3												Y105C5B.1123
		W06B4.2.1																	C53C7.1b.1	Y40H7A.308												Y105C5B.1124
		W06B4.3.1																	C53C7.3.1	Y40H7A.309												Y105C5B.1125
		W06D4.4.1																	C53C9.2.1	Y40H7A.310												Y105C5B.1126
		W06D4.5.1																	C53C9.3a.1	Y41C4A.23												Y105C5B.1127
		W06D4.6.1																	C53C9.3b.1	Y41C4A.24												Y105C5B.1128
		W06D4.8																	C53C9.3c.1	Y41C4A.25												Y105C5B.1129
		W06E11.1.1																	C53C9.3d.1	Y41C4A.26												Y105C5B.113
		W06E11.2.1																	C53D5.1a.1	Y41C4A.27												Y105C5B.1130
		W06E11.4.1																	C53D5.1b.1	Y41C4A.28												Y105C5B.1131
		W06E11.5a.1																	C53D5.1c.1	Y41C4A.29												Y105C5B.1132
		W06E11.5b.1																	C53D5.1c.2	Y41C4A.30												Y105C5B.1133
		W06E11.8																	C53D5.1d.1	Y41C4A.31												Y105C5B.1134
		W06F12.1a.1																	C53D5.2.1	Y41D4B.25												Y105C5B.1135
		W06F12.1b.1																	C53D5.4a.1	Y41D4B.28												Y105C5B.1136
		W06F12.1c.1																	C53D5.4b.1	Y41D4B.29												Y105C5B.1137
		W06F12.1d.1																	C53D5.4c.1	Y41D4B.30												Y105C5B.1138
		W06F12.1d.2																	C53D5.4d.1	Y41D4B.31												Y105C5B.1139
		W06F12.1d.3																	C53D5.4e.1	Y41D4B.33												Y105C5B.114
		W06H3.1.1																	C53D5.4f.1	Y41D4B.34												Y105C5B.1140
		W06H3.2a.1																	C53D5.5a.1	Y41D4B.35												Y105C5B.1141
		W06H3.2b.1																	C53D5.5b.1	Y41E3.458												Y105C5B.1142
		W06H3.3a.1																	C53D5.6.1	Y41E3.459												Y105C5B.1143
		W06H3.3b.1																	C53D6.10.1	Y41E3.460												Y105C5B.1144
		W06H8.1a.1																	C53D6.10.2	Y41E3.461												Y105C5B.1145
		W06H8.1b.1																	C53D6.11.1	Y41E3.463												Y105C5B.1146
		W06H8.1f.2																	C53D6.2.1	Y41E3.465												Y105C5B.1147
		W07A8.2a.1																	C53D6.3.1	Y41G9A.13												Y105C5B.1148
		W07A8.2a.2																	C53D6.4a.1	Y41G9A.14												Y105C5B.1149
		W07A8.2b.1																	C53D6.4b.1	Y41G9A.15												Y105C5B.115
		W07A8.2b.2																	C53D6.6.1	Y41G9A.16												Y105C5B.1150
		W07A8.2c.1																	C53D6.6.2	Y42A5A.10												Y105C5B.1151
		W07A8.2e.1																	C53D6.7.1	Y42A5A.11												Y105C5B.1152
		W07A8.3a.1																	C53D6.8.1	Y42A5A.12												Y105C5B.1153
		W07A8.3c.1																	C53H9.1.1	Y42A5A.8												Y105C5B.1154
		W07A8.3d.1																	C53H9.2a.1	Y42A5A.9												Y105C5B.1155
		W07B3.2a.1																	C53H9.3.1	Y42G9A.8												Y105C5B.1156
		W07B3.2a.2																	C53H9.4.1	Y42H9B.10												Y105C5B.1157
		W07B3.2b.1																	C54A12.1.1	Y42H9B.5												Y105C5B.1158
		W07B3.2b.2																	C54A12.2a.1	Y42H9B.6												Y105C5B.1159
		W07B3.2c.1																	C54A12.2b.1	Y42H9B.7												Y105C5B.116
		W07B3.2c.2																	C54A12.2c.1	Y42H9B.8												Y105C5B.1160
		W07B3.2d.1																	C54A12.4.1	Y42H9B.9												Y105C5B.1161
		W07B3.2d.2																	C54C6.1.1	Y43D4A.162												Y105C5B.1162
		W07B3.2e.1																	C54C6.11.1	Y43E12A.4												Y105C5B.1163
		W07B3.2f.1																	C54C6.2.1	Y43E12A.5												Y105C5B.1164
		W07E6.1a.1																	C54C6.4a.1	Y43E12A.6												Y105C5B.1165
		W07E6.1b.1																	C54C6.5.1	Y43E12A.7												Y105C5B.1166
		W07E6.2a.1																	C54C6.6.1	Y43F4A.5												Y105C5B.1167
		W07E6.2b.1																	C54C6.7.1	Y43F4A.6												Y105C5B.1168
		W07E6.4.1																	C54C8.1.1	Y43F8A.10												Y105C5B.1169
		W07E6.5a.1																	C54C8.11a.1	Y43F8A.6												Y105C5B.117
		W07E6.5b																	C54C8.11b.1	Y43F8A.7												Y105C5B.1170
		W07G1.23																	C54C8.12.1	Y43F8A.8												Y105C5B.1171
		W07G4.3.1																	C54C8.2.1	Y43F8A.9												Y105C5B.1172
		W07G4.4.1																	C54C8.3.1	Y43F8B.26												Y105C5B.1173
		W08A12.1a.1																	C54C8.4.1	Y43F8B.27												Y105C5B.1174
		W08A12.1b.1																	C54C8.5.1	Y43F8C.18												Y105C5B.1175
		W08A12.1b.2																	C54C8.6.1	Y43F8C.26												Y105C5B.1176
		W08A12.1b.3																	C54C8.7.1	Y43F8C.27												Y105C5B.1177
		W08A12.1c.1																	C54C8.9.1	Y43H11AL.5												Y105C5B.1178
		W08A12.1d.1																	C54D1.1.1	Y43H11AL.6												Y105C5B.1179
		W08A12.1e.1																	C54D1.2.1	Y43H11AL.7												Y105C5B.118
		W08A12.1f																	C54D1.3b.1	Y43H11AL.8												Y105C5B.1180
		W08A12.1g																	C54D1.3c.1	Y44A6B.5												Y105C5B.1181
		W08D2.5a.1																	C54D1.3d.1	Y44A6C.4												Y105C5B.1182
		W08D2.5b.1																	C54D1.3e.1	Y45F10B.60												Y105C5B.1183
		W08D2.5c.1																	C54D1.4.1	Y45F10B.61												Y105C5B.1184
		W08D2.7.1																	C54D1.5.1	Y45G5AM.10												Y105C5B.1185
		W08E12.1.1																	C54D1.6.1	Y45G5AM.11												Y105C5B.1186
		W08E12.7.1																	C54D1.7.1	Y46D2A.6												Y105C5B.1187
		W08E12.7.2																	C54D10.1.1	Y46E12A.10												Y105C5B.1188
		W08E3.1.1																	C54D10.10.1	Y46E12A.11												Y105C5B.1189
		W08E3.3a.1																	C54D10.13.1	Y46E12A.12												Y105C5B.119
		W08E3.3a.2																	C54D10.14a.1	Y46E12A.6												Y105C5B.1190
		W08F4.3.1																	C54D10.14b.1	Y46E12A.7												Y105C5B.1191
		W08F4.8a.1																	C54D10.2.1	Y46E12A.8												Y105C5B.1192
		W08F4.8a.2																	C54D10.3.1	Y46E12A.9												Y105C5B.1193
		W08F4.8b.1																	C54D10.4.1	Y46E12BL.5												Y105C5B.1194
		W08G11.3a.1																	C54D10.5.1	Y46E12BL.6												Y105C5B.1195
		W08G11.3a.2																	C54D10.6.1	Y46E12BL.7												Y105C5B.1196
		W08G11.3b.1																	C54D10.7.1	Y46E12BL.8												Y105C5B.1197
		W08G11.3c.1																	C54D10.8a.1	Y46E12BL.9												Y105C5B.1198
		W08G11.4.1																	C54D10.8b.1	Y46E12BM.1												Y105C5B.1199
		W09B6.1a.1																	C54D10.9.1	Y46E12BR.2												Y105C5B.120
		W09B6.1a.2																	C54D2.1a.1	Y46G5A.45												Y105C5B.1200
		W09B6.1a.3																	C54D2.1b.1	Y46H3C.9												Y105C5B.1201
		W09B6.1a.4																	C54D2.2.1	Y46H3D.9												Y105C5B.1202
		W09B6.1c.1																	C54D2.4.1	Y47C4A.2												Y105C5B.1203
		W09B6.2a.1																	C54D2.5a.1	Y47C4A.3												Y105C5B.1204
		W09B6.2b.1																	C54D2.5a.2	Y47D3A.33												Y105C5B.1205
		W09B6.3a.1																	C54D2.5a.3	Y47D3A.35												Y105C5B.1206
		W09B6.3b.1																	C54D2.5c.1	Y47D3B.13												Y105C5B.1207
		W09B6.3c.1																	C54D2.5d.1	Y47D3B.14												Y105C5B.1208
		W09B6.4a.1																	C54D2.5e.1	Y47D3B.15												Y105C5B.1209
		W09B6.4a.2																	C54D2.5g.1	Y47D3B.16												Y105C5B.121
		W09B6.4c.1																	C54D2.6.1	Y47D3B.17												Y105C5B.1210
		W09B6.4d.1																	C54E10.10.1	Y47D3B.18												Y105C5B.1211
		W09C3.4.1																	C54E10.11.1	Y47D3B.19												Y105C5B.1212
		W09C5.1.1																	C54E10.2a.1	Y47D3B.20												Y105C5B.1213
		W09C5.2.1																	C54E10.2b.1	Y47D3B.21												Y105C5B.1214
		W09C5.6a.1																	C54E10.3.1	Y47D3B.22												Y105C5B.1215
		W09C5.7a.1																	C54E10.4.1	Y47D3B.23												Y105C5B.1216
		W09C5.8.1																	C54E10.5.1	Y47D3B.24												Y105C5B.1217
		W09D10.1.1																	C54E10.6.1	Y47G6A.34												Y105C5B.1218
		W09D10.1.2																	C54E10.7.1	Y47G6A.35												Y105C5B.1219
		W09D10.2.1																	C54E4.1.1	Y47G6A.36												Y105C5B.122
		W09D10.2.2																	C54E4.12.1	Y47G6A.37												Y105C5B.1220
		W09D10.3.1																	C54E4.2a.1	Y47G6A.39												Y105C5B.1221
		W09D10.4.1																	C54E4.2c.1	Y47H9A.3												Y105C5B.1222
		W09D6.11																	C54E4.3.1	Y47H9A.4												Y105C5B.1223
		W09D6.1a.1																	C54E4.4a.1	Y47H9A.5												Y105C5B.1224
		W09D6.1a.2																	C54E4.4a.2	Y47H9C.16												Y105C5B.1225
		W09D6.1b.1																	C54E4.5.1	Y47H9C.17												Y105C5B.1226
		W09D6.1c.1																	C54F6.1.1	Y47H9C.18												Y105C5B.1227
		W09D6.6.1																	C54F6.10.1	Y47H9C.19												Y105C5B.1228
		W09D6.7																	C54F6.11.1	Y47H9C.20												Y105C5B.1229
		W09D6.8																	C54F6.12.1	Y48A6B.15												Y105C5B.123
		W09G10.4a.1																	C54F6.13a.1	Y48A6B.16												Y105C5B.1230
		W09G10.4b.1																	C54F6.13a.2	Y48A6B.17												Y105C5B.1231
		W09G10.6.1																	C54F6.13b.1	Y48A6B.18												Y105C5B.1232
		W09G10.9.1																	C54F6.14.1	Y48A6C.7												Y105C5B.1233
		W09G3.18																	C54F6.15.1	Y48B6A.18												Y105C5B.1234
		W09G3.1a.1																	C54F6.17.1	Y48B6A.19												Y105C5B.1235
		W09G3.1b.1																	C54F6.18.1	Y48B6A.20												Y105C5B.1236
		W09G3.1b.2																	C54F6.18.2	Y48B6A.21												Y105C5B.1237
		W09G3.2.1																	C54F6.19.1	Y48B6A.22												Y105C5B.1238
		W09G3.3.1																	C54F6.20.1	Y48B6A.23												Y105C5B.1239
		W09G3.6a.1																	C54F6.3.1	Y48B6A.25												Y105C5B.124
		W09G3.7a.1																	C54F6.4a.1	Y48C3A.22												Y105C5B.1240
		W09G3.7b.1																	C54F6.4b.1	Y48C3A.23												Y105C5B.1241
		W09G3.8a.1																	C54F6.5.1	Y48C3A.24												Y105C5B.1242
		W09H1.5.1																	C54F6.6.1	Y48C3A.25												Y105C5B.1243
		W09H1.6a.1																	C54F6.7.1	Y48G10A.7												Y105C5B.1244
		W09H1.6b.1																	C54F6.8.1	Y48G10A.9												Y105C5B.1245
		W10C6.1.1																	C54F6.9.1	Y48G8AL.17												Y105C5B.1246
		W10C6.3																	C54F6.9.2	Y48G8AL.18												Y105C5B.1247
		W10C8.2.1																	C54G10.1.1	Y48G8AL.19												Y105C5B.1248
		W10D5.2.1																	C54G10.2a.1	Y48G8AL.20												Y105C5B.1249
		W10D5.2.2																	C54G10.2a.2	Y48G8AR.4												Y105C5B.125
		W10D5.3a.1																	C54G10.3a.1	Y48G8AR.5												Y105C5B.1250
		W10D5.3a.2																	C54G10.3b.1	Y48G8AR.6												Y105C5B.1251
		W10D5.3b																	C54G10.4a.1	Y48G8AR.7												Y105C5B.1252
		W10D5.3c.1																	C54G10.4a.2	Y48G9A.17												Y105C5B.1253
		W10D5.3c.2																	C54G10.4b.1	Y48G9A.18												Y105C5B.1254
		W10D5.3c.3																	C54G10.4b.2	Y49E10.31												Y105C5B.1255
		W10D5.3d.1																	C54G10.4c.1	Y49E10.32												Y105C5B.1256
		W10D5.3e.1																	C54G4.1a.1	Y49E10.33												Y105C5B.1257
		W10D5.3f.1																	C54G4.1b.1	Y49E10.34												Y105C5B.1258
		W10D5.3g.1																	C54G4.1c.1	Y49E10.35												Y105C5B.1259
		W10D9.3a.1																	C54G4.1d.1	Y49E10.37												Y105C5B.126
		W10D9.3a.2																	C54G4.2.1	Y49F6A.7												Y105C5B.1260
		W10D9.3c.1																	C54G4.3.1	Y49F6A.8												Y105C5B.1261
		W10D9.4a.1																	C54G4.4.1	Y49F6B.15												Y105C5B.1262
		W10D9.4b.1																	C54G4.5.1	Y49F6B.16												Y105C5B.1263
		W10D9.5a.1																	C54G4.6.1	Y49F6B.17												Y105C5B.1264
		W10D9.6a.1																	C54G4.7.1	Y49G5B.2												Y105C5B.1265
		W10G11.16a.1																	C54G4.7.2	Y49G5B.3												Y105C5B.1266
		W10G11.16b.1																	C54G4.7.3	Y49G5B.4												Y105C5B.1267
		W10G11.16c.1																	C54G4.8.1	Y49G5B.5												Y105C5B.1268
		W10G11.20.1																	C54G4.9.1	Y49G5B.6												Y105C5B.1269
		W10G11.20.2																	C54G6.1a.1	Y4C6B.100												Y105C5B.127
		Y102A5A.1.1																	C54G6.1b.1	Y4C6B.98												Y105C5B.1270
		Y102A5C.1.1																	C54G6.2a.1	Y4C6B.99												Y105C5B.1271
		Y102A5C.18.1																	C54G6.2b.1	Y50D4A.7												Y105C5B.1272
		Y102A5C.2.1																	C54G6.2c.1	Y50D4A.8												Y105C5B.1273
		Y102A5C.3																	C54G6.3.1	Y50D4B.8												Y105C5B.1274
		Y102A5C.5																	C54G6.5.1	Y50D4C.10												Y105C5B.1275
		Y102A5C.6																	C54G6.8.1	Y50D4C.11												Y105C5B.1276
		Y102E9.1a.1																	C54G7.1.1	Y50D4C.7												Y105C5B.1277
		Y102E9.1a.2																	C54G7.2.1	Y50D4C.8												Y105C5B.1278
		Y102E9.1a.3																	C54G7.3a.1	Y50D4C.9												Y105C5B.1279
		Y102E9.1a.4																	C54G7.3b.1	Y50D7A.14												Y105C5B.128
		Y102E9.1b.1																	C54G7.3c.1	Y50D7A.15												Y105C5B.1280
		Y102E9.1c.1																	C54G7.3d.1	Y50D7A.16												Y105C5B.1281
		Y102E9.2a.1																	C54G7.3e.1	Y50D7A.17												Y105C5B.1282
		Y102E9.2b.1																	C54G7.3f.1	Y50D7A.18												Y105C5B.1283
		Y104H12BR.1a.1																	C54G7.3g.1	Y50E8A.20												Y105C5B.1284
		Y104H12BR.1b.1																	C54G7.3h.1	Y50E8A.21												Y105C5B.1285
		Y104H12BR.2																	C54G7.3i.1	Y51A2B.12												Y105C5B.1286
		Y104H12D.10																	C54G7.4.1	Y51A2B.13												Y105C5B.1287
		Y104H12D.1a.1																	C54H2.1a.1	Y51A2B.14												Y105C5B.1288
		Y104H12D.1b.1																	C54H2.1a.2	Y51A2B.15												Y105C5B.1289
		Y104H12D.2.1																	C54H2.1b.1	Y51A2D.24												Y105C5B.129
		Y104H12D.3a.1																	C54H2.1b.2	Y51A2D.25												Y105C5B.1290
		Y104H12D.3b.1																	C54H2.3.1	Y51A2D.26												Y105C5B.1291
		Y104H12D.3c.1																	C54H2.4.1	Y51A2D.27												Y105C5B.1292
		Y104H12D.4.1																	C54H2.5.1	Y51A2D.28												Y105C5B.1293
		Y105C5A.1283																	C55A1.1.1	Y51A2D.29												Y105C5B.1294
		Y105C5A.1284																	C55A1.11.1	Y51A2D.30												Y105C5B.1295
		Y105C5B.12																	C55A1.12.1	Y51A2D.31												Y105C5B.1296
		Y105C5B.28a.1																	C55A1.3.1	Y51A2D.32												Y105C5B.1297
		Y105C5B.28b.1																	C55A1.4.1	Y51A2D.33												Y105C5B.1298
		Y105C5B.28c.1																	C55A1.5.1	Y51A2D.34												Y105C5B.1299
		Y105E8A.10a.1																	C55A1.6.1	Y51A2D.35												Y105C5B.130
		Y105E8A.10b.1																	C55A1.7.1	Y51A2D.36												Y105C5B.1300
		Y105E8A.10c.1																	C55A1.8.1	Y51A2D.37												Y105C5B.1301
		Y105E8A.10c.2																	C55A6.1.1	Y51A2D.38												Y105C5B.1302
		Y105E8A.14.1																	C55A6.1.2	Y51B9A.12												Y105C5B.1303
		Y105E8A.16.1																	C55A6.1.3	Y51B9A.13												Y105C5B.1304
		Y105E8A.17a.1																	C55A6.10a.1	Y51F10.12												Y105C5B.1305
		Y105E8A.17b.1																	C55A6.10b.1	Y51F10.13												Y105C5B.1306
		Y105E8A.19.1																	C55A6.10c.1	Y51H4A.27												Y105C5B.1307
		Y105E8A.2.1																	C55A6.11.1	Y51H4A.939												Y105C5B.1308
		Y105E8A.20a.1																	C55A6.12a.1	Y51H7BM.2												Y105C5B.1309
		Y105E8A.20b.1																	C55A6.12b.1	Y51H7BR.10												Y105C5B.131
		Y105E8A.21a.1																	C55A6.2a.1	Y51H7BR.11												Y105C5B.1310
		Y105E8A.21b.1																	C55A6.2b.1	Y51H7BR.9												Y105C5B.1311
		Y105E8A.22.1																	C55A6.3.1	Y51H7C.16												Y105C5B.1312
		Y105E8A.23a.1																	C55A6.3.2	Y51H7C.17												Y105C5B.1313
		Y105E8A.23a.2																	C55A6.4.1	Y51H7C.18												Y105C5B.1314
		Y105E8A.23b.1																	C55A6.5.1	Y51H7C.19												Y105C5B.1315
		Y105E8A.25a.1																	C55A6.6.1	Y51H7C.20												Y105C5B.1316
		Y105E8A.25b.1																	C55A6.7.1	Y51H7C.21												Y105C5B.1317
		Y105E8A.25c.1																	C55A6.9.1	Y51H7C.22												Y105C5B.1318
		Y105E8A.25d.1																	C55B6.1a.1	Y51H7C.23												Y105C5B.1319
		Y105E8A.25e.1																	C55B6.1b.1	Y51H7C.24												Y105C5B.132
		Y105E8A.25f.1																	C55B6.2.1	Y51H7C.25												Y105C5B.1320
		Y105E8A.25g.1																	C55B6.4.1	Y51H7C.26												Y105C5B.1321
		Y105E8A.3.1																	C55B6.5.1	Y51H7C.27												Y105C5B.1322
		Y105E8A.36																	C55B6.7.1	Y51H7C.28												Y105C5B.1323
		Y105E8A.50																	C55B7.1.1	Y51H7C.29												Y105C5B.1324
		Y105E8A.52																	C55B7.10.1	Y51H7C.30												Y105C5B.1325
		Y105E8A.8.1																	C55B7.11.1	Y51H7C.31												Y105C5B.1326
		Y105E8A.9.1																	C55B7.11.2	Y51H7C.32												Y105C5B.1327
		Y105E8B.2a.1																	C55B7.12a.1	Y51H7C.33												Y105C5B.1328
		Y105E8B.2b.1																	C55B7.12b.1	Y51H7C.34												Y105C5B.1329
		Y105E8B.3.1																	C55B7.2.1	Y51H7C.35												Y105C5B.133
		Y105E8B.4.1																	C55B7.3.1	Y51H7C.36												Y105C5B.1330
		Y105E8B.5.1																	C55B7.4a.1	Y51H7C.37												Y105C5B.1331
		Y105E8B.6.1																	C55B7.4b.1	Y51H7C.38												Y105C5B.1332
		Y105E8B.8a.1																	C55B7.4b.2	Y51H7C.39												Y105C5B.1333
		Y105E8B.8c.1																	C55B7.5.1	Y51H7C.40												Y105C5B.1334
		Y106G6A.1.1																	C55B7.6a.1	Y51H7D.1												Y105C5B.1335
		Y106G6A.2a.1																	C55B7.6b.1	Y51H7D.2												Y105C5B.1336
		Y106G6A.2b																	C55B7.8.1	Y52B11A.16												Y105C5B.1337
		Y106G6A.2c.1																	C55B7.9a.1	Y52B11A.17												Y105C5B.1338
		Y106G6A.2d.1																	C55B7.9a.2	Y52B11B.2												Y105C5B.1339
		Y106G6A.5a.1																	C55B7.9a.3	Y52D3.2												Y105C5B.134
		Y106G6A.5b.1																	C55B7.9b.1	Y52E8A.7												Y105C5B.1340
		Y106G6D.5a.1																	C55C2.1.1	Y53C10A.16												Y105C5B.1341
		Y106G6D.5b.1																	C55C2.2.1	Y53C10A.17												Y105C5B.1342
		Y106G6D.5c																	C55C2.3.1	Y53C10A.18												Y105C5B.1343
		Y106G6D.5d																	C55C2.4.1	Y53C10A.19												Y105C5B.1344
		Y106G6D.7.1																	C55C2.5a.1	Y53C10A.20												Y105C5B.1345
		Y106G6E.5a.1																	C55C3.1.1	Y53C10A.21												Y105C5B.1346
		Y106G6E.5b.1																	C55C3.3.1	Y53C10A.22												Y105C5B.1347
		Y106G6E.6.1																	C55C3.4.1	Y53C10A.23												Y105C5B.1348
		Y106G6E.6.2																	C55C3.5.1	Y53C12A.12												Y105C5B.1349
		Y106G6G.2.1																	C55C3.6a.1	Y53C12B.8												Y105C5B.135
		Y106G6H.12a.1																	C55C3.6b.1	Y53C12B.9												Y105C5B.1350
		Y106G6H.12b.1																	C55C3.7.1	Y53F4A.4												Y105C5B.1351
		Y106G6H.12c.1																	C55C3.73.1	Y53F4A.5												Y105C5B.1352
		Y106G6H.14.1																	C55C3.8.1	Y53F4B.45												Y105C5B.1353
		Y106G6H.15.1																	C55C3.8.2	Y53F4B.52												Y105C5B.1354
		Y106G6H.2.1																	C55F2.1a.1	Y53F4B.53												Y105C5B.1355
		Y106G6H.2.2																	C55F2.1a.2	Y53F4B.54												Y105C5B.1356
		Y106G6H.2.3																	C55F2.1b.1	Y53F4B.55												Y105C5B.1357
		Y106G6H.5.1																	C55F2.1c.1	Y53F4B.56												Y105C5B.1358
		Y106G6H.6a.1																	C55F2.2.1	Y53F4B.57												Y105C5B.1359
		Y106G6H.6b.1																	C55F2.2.2	Y53F4B.58												Y105C5B.136
		Y106G6H.7.1																	C55H1.2.1	Y53F4B.59												Y105C5B.1360
		Y106G6H.8.1																	C56A3.1.1	Y53F4B.60												Y105C5B.1361
		Y108F1.3																	C56A3.2a.1	Y53F4B.61												Y105C5B.1362
		Y108F1.4																	C56A3.2b.1	Y53G8AR.10												Y105C5B.1363
		Y108F1.5.1																	C56A3.3a.1	Y53H1C.10												Y105C5B.1364
		Y108F1.6																	C56A3.3b.1	Y53H1C.11												Y105C5B.1365
		Y108G3AL.1a.1																	C56A3.3c.1	Y53H1C.4												Y105C5B.1366
		Y108G3AL.1a.2																	C56A3.3d.1	Y53H1C.5												Y105C5B.1367
		Y108G3AL.1b.1																	C56A3.4a.1	Y53H1C.6												Y105C5B.1368
		Y108G3AL.1d.1																	C56A3.4b.1	Y53H1C.7												Y105C5B.1369
		Y108G3AL.2.1																	C56A3.5.1	Y53H1C.8												Y105C5B.137
		Y108G3AL.2.4																	C56A3.6a.1	Y53H1C.9												Y105C5B.1370
		Y108G3AL.7a.1																	C56A3.6b.1	Y54E10A.19												Y105C5B.1371
		Y108G3AL.7b.1																	C56A3.6c.1	Y54E10A.20												Y105C5B.1372
		Y108G3AL.7c.1																	C56A3.6d.1	Y54E10A.21												Y105C5B.1373
		Y108G3AL.7d.1																	C56A3.6e.1	Y54E10A.22												Y105C5B.1374
		Y108G3AL.7e.1																	C56A3.6f.1	Y54E10A.23												Y105C5B.1375
		Y108G3AL.7f.1																	C56A3.7a.1	Y54E10A.24												Y105C5B.1376
		Y10G11A.1a.1																	C56A3.7b.1	Y54E10A.25												Y105C5B.1377
		Y10G11A.1b.1																	C56A3.7c.1	Y54E10A.26												Y105C5B.1378
		Y10G11A.1c																	C56A3.7d.1	Y54E10A.27												Y105C5B.1379
		Y110A2AL.12a.1																	C56A3.8a.1	Y54E10A.28												Y105C5B.138
		Y110A2AL.13.1																	C56A3.8a.2	Y54E10A.29												Y105C5B.1380
		Y110A2AL.14.1																	C56A3.8c.1	Y54E10BL.8												Y105C5B.1381
		Y110A2AM.3a.1																	C56A3.8c.2	Y54E5B.6												Y105C5B.1382
		Y110A2AM.3a.2																	C56C10.1.1	Y54E5B.7												Y105C5B.1383
		Y110A2AM.3b.1																	C56C10.10.1	Y54F10AM.12												Y105C5B.1384
		Y110A2AM.3b.2																	C56C10.12.1	Y54F10AM.13												Y105C5B.1385
		Y110A2AR.1.1																	C56C10.13a.1	Y54F10AM.14												Y105C5B.1386
		Y110A2AR.2b.1																	C56C10.13b.1	Y54F10BM.19												Y105C5B.1387
		Y110A2AR.2d.1																	C56C10.3.1	Y54G11A.18												Y105C5B.1388
		Y110A2AR.2e.1																	C56C10.4.1	Y54G2A.58												Y105C5B.1389
		Y110A2AR.2f.1																	C56C10.5.1	Y54G2A.59												Y105C5B.139
		Y110A2AR.3a.1																	C56C10.6.1	Y54G2A.60												Y105C5B.1390
		Y110A2AR.3b.1																	C56C10.7a.1	Y54G2A.61												Y105C5B.1391
		Y110A2AR.3b.2																	C56C10.7a.2	Y54G2A.62												Y105C5B.1392
		Y110A7A.10.1																	C56C10.7b.1	Y54G2A.63												Y105C5B.1393
		Y110A7A.11.1																	C56C10.7c.1	Y54G2A.64												Y105C5B.1394
		Y110A7A.12.1																	C56C10.8.1	Y54G2A.65												Y105C5B.1395
		Y110A7A.13.1																	C56C10.9.1	Y54G2A.66												Y105C5B.1396
		Y110A7A.14.1																	C56E10.1.1	Y54G2A.67												Y105C5B.1397
		Y110A7A.15a.1																	C56E10.3a.1	Y54G2A.68												Y105C5B.1398
		Y110A7A.15b.1																	C56E10.3b.1	Y54G2A.69												Y105C5B.1399
		Y110A7A.16.1																	C56E10.4a.1	Y54G2A.70												Y105C5B.140
		Y110A7A.17a.1																	C56E10.4b.1	Y54G2A.71												Y105C5B.1400
		Y110A7A.17b.1																	C56E10.4c.1	Y54G9A.11												Y105C5B.1401
		Y110A7A.18.1																	C56E6.1.1	Y54G9A.12												Y105C5B.1402
		Y110A7A.19.1																	C56E6.2.1	Y54G9A.13												Y105C5B.1403
		Y110A7A.1a.1																	C56E6.3a.1	Y54G9A.14												Y105C5B.1404
		Y110A7A.1b.1																	C56E6.3a.2	Y54G9A.15												Y105C5B.1405
		Y110A7A.25																	C56E6.3b.1	Y54G9A.16												Y105C5B.1406
		Y110A7A.5.1																	C56E6.3b.2	Y54G9A.17												Y105C5B.1407
		Y110A7A.6a.1																	C56E6.4a.1	Y55B1BR.7												Y105C5B.1408
		Y110A7A.6a.2																	C56E6.4b.1	Y55D5A.10												Y105C5B.1409
		Y110A7A.6b.1																	C56E6.5.1	Y55D5A.8												Y105C5B.141
		Y110A7A.7.1																	C56E6.6.1	Y55D5A.9												Y105C5B.1410
		Y110A7A.8.1																	C56E6.7.1	Y55F3AR.4												Y105C5B.1411
		Y110A7A.9a.1																	C56G2.15.1	Y55F3BR.12												Y105C5B.1412
		Y110A7A.9b.1																	C56G2.1a.1	Y55F3BR.13												Y105C5B.142
		Y110A7A.9b.2																	C56G2.1b.1	Y55F3BR.14												Y105C5B.143
		Y110A7A.9b.3																	C56G2.1c.1	Y55F3BR.15												Y105C5B.144
		Y111B2A.1.1																	C56G2.1d.1	Y55F3BR.16												Y105C5B.145
		Y111B2A.10a.1																	C56G2.1e.1	Y55F3BR.17												Y105C5B.146
		Y111B2A.10b.1																	C56G2.22.1	Y55F3BR.18												Y105C5B.147
		Y111B2A.10b.2																	C56G2.3.1	Y55F3BR.19												Y105C5B.148
		Y111B2A.10b.3																	C56G2.3.2	Y55F3C.14												Y105C5B.149
		Y111B2A.11.1																	C56G2.4.1	Y55F3C.15												Y105C5B.150
		Y111B2A.11.2																	C56G2.5.1	Y55H10A.3												Y105C5B.151
		Y111B2A.12a.1																	C56G2.6a.1	Y56A3A.37												Y105C5B.152
		Y111B2A.14a.1																	C56G2.6a.2	Y56A3A.38												Y105C5B.153
		Y111B2A.14a.2																	C56G2.6b.1	Y56A3A.39												Y105C5B.154
		Y111B2A.14a.3																	C56G2.6c.1	Y57A10A.38												Y105C5B.155
		Y111B2A.14b.1																	C56G2.7a.1	Y57A10A.39												Y105C5B.156
		Y111B2A.14c.1																	C56G2.7b.1	Y57A10A.40												Y105C5B.157
		Y111B2A.14d.1																	C56G2.9.1	Y57A10A.41												Y105C5B.158
		Y111B2A.14s.1																	C56G3.1a.1	Y57A10A.44												Y105C5B.159
		Y111B2A.14t.1																	C56G3.1a.2	Y57A10B.10												Y105C5B.160
		Y111B2A.15.1																	C56G3.1b.1	Y57A10B.8												Y105C5B.161
		Y111B2A.16.1																	C56G3.2.1	Y57A10B.9												Y105C5B.162
		Y111B2A.17.1																	C56G7.1.1	Y57E12B.5												Y105C5B.163
		Y111B2A.18.1																	C56G7.3a.1	Y57E12B.6												Y105C5B.164
		Y111B2A.19a.1																	C56G7.3b.1	Y57E12B.7												Y105C5B.165
		Y111B2A.19b.1																	C56G7.3c.1	Y57E12B.8												Y105C5B.166
		Y111B2A.2.1																	CC4.2.1	Y57E12B.9												Y105C5B.167
		Y111B2A.20a.1																	CC4.3.1	Y57G11A.225												Y105C5B.168
		Y111B2A.22a.1																	CC4.3.2	Y57G11A.226												Y105C5B.169
		Y111B2A.22b.1																	CC8.2a.1	Y57G11C.1135												Y105C5B.170
		Y111B2A.22c.1																	CC8.2b.1	Y57G11C.1136												Y105C5B.171
		Y111B2A.22d.1																	CC8.3.1	Y57G11C.1137												Y105C5B.172
		Y111B2A.24.1																	CD4.1.1	Y57G11C.1138												Y105C5B.173
		Y111B2A.25																	CD4.11.1	Y57G11C.1139												Y105C5B.174
		Y111B2A.3.1																	CD4.2.1	Y57G11C.1140												Y105C5B.175
		Y111B2A.40																	CD4.3.1	Y57G11C.1141												Y105C5B.176
		Y111B2A.41																	CD4.3.2	Y57G11C.1146												Y105C5B.177
		Y111B2A.4a.1																	CD4.4.1	Y57G11C.56												Y105C5B.178
		Y111B2A.4b																	CD4.6.1	Y57G7A.13												Y105C5B.179
		Y111B2A.8a.1																	CD4.7a.1	Y58A7A.10												Y105C5B.180
		Y111B2A.8b.1																	CD4.7b.1	Y58A7A.11												Y105C5B.181
		Y111B2A.8c.1																	CD4.8.1	Y58A7A.7												Y105C5B.182
		Y111B2A.8d.1																	D1005.1.1	Y58A7A.8												Y105C5B.183
		Y111B2A.8e.1																	D1005.10.1	Y58A7A.9												Y105C5B.184
		Y111B2A.8f.1																	D1005.2.1	Y59A8B.27												Y105C5B.185
		Y111B2A.8g.1																	D1005.3.1	Y59A8B.28												Y105C5B.186
		Y113G7A.24																	D1005.4.1	Y59A8B.29												Y105C5B.187
		Y113G7A.3.1																	D1005.5a.1	Y59A8B.30												Y105C5B.188
		Y113G7A.8a.1																	D1005.6.1	Y59A8B.31												Y105C5B.189
		Y113G7A.8b.1																	D1007.1.1	Y59A8B.32												Y105C5B.190
		Y113G7A.9a.1																	D1007.10a.1	Y59A8B.33												Y105C5B.191
		Y113G7A.9b.1																	D1007.10b.1	Y59A8B.34												Y105C5B.192
		Y113G7B.16.1																	D1007.10c.1	Y59A8B.35												Y105C5B.193
		Y113G7B.17.1																	D1007.12.1	Y59A8B.36												Y105C5B.194
		Y113G7B.17.2																	D1007.13a.1	Y59A8B.37												Y105C5B.195
		Y113G7B.18a.1																	D1007.13b.1	Y59A8B.38												Y105C5B.196
		Y113G7B.18a.2																	D1007.14.1	Y59C2A.4												Y105C5B.197
		Y113G7B.18b.1																	D1007.15a.1	Y59E1B.1												Y105C5B.198
		Y113G7B.18b.2																	D1007.15b.1	Y59E1B.5												Y105C5B.199
		Y113G7B.23a.1																	D1007.15c.1	Y59E9AL.37												Y105C5B.200
		Y113G7B.23b.1																	D1007.16.1	Y59H11AR.8												Y105C5B.201
		Y113G7B.23c.1																	D1007.18.1	Y59H11AR.9												Y105C5B.202
		Y113G7B.23d.1																	D1007.19.1	Y5H2A.5												Y105C5B.203
		Y113G7B.23e.1																	D1007.2.1	Y5H2B.8												Y105C5B.204
		Y113G7B.23f.1																	D1007.2.2	Y60A3A.29												Y105C5B.205
		Y113G7B.23g.1																	D1007.3.1	Y60A3A.32												Y105C5B.206
		Y113G7B.23h.1																	D1007.4.1	Y60A3A.33												Y105C5B.207
		Y113G7B.24a.1																	D1007.5a.1	Y60A3A.34												Y105C5B.208
		Y113G7B.31																	D1007.5b.1	Y60A3A.35												Y105C5B.209
		Y113G7B.4.1																	D1007.6.1	Y60A9A.4												Y105C5B.210
		Y113G7B.5a.1																	D1007.7.1	Y60A9A.5												Y105C5B.211
		Y113G7B.5b.1																	D1007.8.1	Y60A9A.6												Y105C5B.212
		Y113G7B.7.1																	D1009.1a.1	Y61A9LA.13												Y105C5B.213
		Y116A8A.10																	D1009.1c.1	Y62F5A.13												Y105C5B.214
		Y116A8A.9a.1																	D1009.1d.1	Y62F5A.14												Y105C5B.215
		Y116A8A.9b.1																	D1009.2.1	Y62F5A.15												Y105C5B.216
		Y116A8A.9c.1																	D1009.2.2	Y62F5A.16												Y105C5B.217
		Y116A8C.10a																	D1009.3a.1	Y63D3A.12												Y105C5B.218
		Y116A8C.12.1																	D1009.3b.1	Y64G10A.354												Y105C5B.219
		Y116A8C.13a.1																	D1009.3b.2	Y64G10A.355												Y105C5B.220
		Y116A8C.13b.1																	D1009.4.1	Y64G10A.356												Y105C5B.221
		Y116A8C.16a.1																	D1009.5.1	Y65A5A.25												Y105C5B.222
		Y116A8C.16c.1																	D1014.1.1	Y65A5A.26												Y105C5B.223
		Y116A8C.16e.1																	D1014.13.1	Y65A5A.27												Y105C5B.224
		Y116A8C.16f.1																	D1014.13.2	Y65B4BL.10												Y105C5B.225
		Y116A8C.26a.1																	D1014.13.3	Y65B4BL.11												Y105C5B.226
		Y116A8C.26b.1																	D1014.2.1	Y65B4BL.12												Y105C5B.227
		Y116A8C.26c.1																	D1014.3a.1	Y65B4BL.8												Y105C5B.228
		Y116A8C.26d.1																	D1014.3b.1	Y65B4BL.9												Y105C5B.229
		Y116A8C.27a.1																	D1014.3b.2	Y65B4BM.2												Y105C5B.230
		Y116A8C.27b.1																	D1014.3b.3	Y65B4BR.10												Y105C5B.231
		Y116A8C.28b.1																	D1014.4.1	Y65B4BR.11												Y105C5B.232
		Y116A8C.28c.1																	D1014.4.2	Y65D7A.1												Y105C5B.233
		Y116A8C.28d.1																	D1014.5.1	Y66A7AL.1												Y105C5B.234
		Y116A8C.28f.1																	D1014.6.1	Y66A7AL.2												Y105C5B.235
		Y116A8C.30a.1																	D1014.7a.1	Y66A7AL.3												Y105C5B.236
		Y116A8C.30c.1																	D1014.7b.1	Y66A7AL.4												Y105C5B.237
		Y116A8C.32a.1																	D1014.8.1	Y66A7AL.5												Y105C5B.238
		Y116A8C.32b																	D1022.1a.1	Y66A7AL.6												Y105C5B.239
		Y116A8C.34a.1																	D1022.1b.1	Y66A7AL.7												Y105C5B.240
		Y116A8C.34b.1																	D1022.2.1	Y66A7AL.8												Y105C5B.241
		Y116A8C.35a.1																	D1022.3.1	Y66A7AL.9												Y105C5B.242
		Y116A8C.35a.2																	D1022.4.1	Y66D12A.26												Y105C5B.243
		Y116A8C.36a.1																	D1022.5.1	Y66D12A.27												Y105C5B.244
		Y116A8C.36b.1																	D1022.6.1	Y66D12A.28												Y105C5B.245
		Y116A8C.36c.1																	D1022.7a.1	Y66D12A.29												Y105C5B.246
		Y116A8C.36d.1																	D1022.7b.1	Y66H1A.9												Y105C5B.247
		Y116A8C.36e.1																	D1022.7c.1	Y67A10A.342												Y105C5B.248
		Y116A8C.36f.1																	D1022.8.1	Y67A10A.343												Y105C5B.249
		Y116A8C.42.1																	D1022.9a.1	Y67A6A.3												Y105C5B.250
		Y116A8C.472																	D1025.1.1	Y67D11A.2												Y105C5B.251
		Y116A8C.474																	D1025.10.1	Y67D11A.3												Y105C5B.252
		Y116A8C.9a.1																	D1025.2.1	Y67D11A.4												Y105C5B.253
		Y116A8C.9b.1																	D1025.3.1	Y67D2.10												Y105C5B.254
		Y116F11B.12a.1																	D1025.4.1	Y67D2.11												Y105C5B.255
		Y116F11B.12a.2																	D1025.6.1	Y67D2.8												Y105C5B.256
		Y116F11B.12b.1																	D1025.7.1	Y67D2.9												Y105C5B.257
		Y116F11B.12c.1																	D1025.8.1	Y67D8A.10												Y105C5B.258
		Y116F11B.26																	D1025.9.1	Y67D8A.6												Y105C5B.259
		Y119C1A.1.1																	D1037.1.1	Y67D8A.7												Y105C5B.260
		Y119C1B.4.1																	D1037.2.1	Y67D8A.8												Y105C5B.261
		Y119C1B.8a.1																	D1037.3.1	Y67D8A.9												Y105C5B.262
		Y119C1B.8b.1																	D1037.4.1	Y67D8C.12												Y105C5B.263
		Y119C1B.8c.1																	D1037.5.1	Y67D8C.13												Y105C5B.264
		Y119C1B.8d.1																	D1043.1.1	Y67D8C.14												Y105C5B.265
		Y119C1B.8e.1																	D1044.1.1	Y67D8C.15												Y105C5B.266
		Y119C1B.8f.1																	D1044.2a.1	Y67D8C.16												Y105C5B.267
		Y119C1B.8g.1																	D1044.2b.1	Y67D8C.17												Y105C5B.268
		Y119C1B.8h.1																	D1044.2c.1	Y67D8C.18												Y105C5B.269
		Y119D3B.11.1																	D1044.3.1	Y67D8C.19												Y105C5B.270
		Y119D3B.12a.1																	D1044.4.1	Y67D8C.20												Y105C5B.271
		Y119D3B.12a.2																	D1044.6.1	Y67D8C.21												Y105C5B.272
		Y119D3B.12a.3																	D1044.7.1	Y69A2AR.37												Y105C5B.273
		Y119D3B.12a.4																	D1044.8.1	Y69A2AR.38												Y105C5B.274
		Y119D3B.12a.5																	D1046.16.1	Y69A2AR.39												Y105C5B.275
		Y119D3B.12b.2																	D1046.18.1	Y69A2AR.40												Y105C5B.276
		Y119D3B.14.1																	D1046.1a.1	Y69A2AR.41												Y105C5B.277
		Y119D3B.15.1																	D1046.1a.2	Y69A2AR.42												Y105C5B.278
		Y119D3B.15.2																	D1046.1a.3	Y69A2AR.43												Y105C5B.279
		Y119D3B.16.1																	D1046.1a.4	Y69A2AR.44												Y105C5B.280
		Y119D3B.17.1																	D1046.1a.5	Y69A2AR.45												Y105C5B.281
		Y119D3B.17.2																	D1046.1a.6	Y69A2AR.48												Y105C5B.282
		Y119D3B.28																	D1046.1b.1	Y69A2AR.49												Y105C5B.283
		Y119D3B.29																	D1046.1c.1	Y69E1A.10												Y105C5B.284
		Y119D3B.30																	D1046.1c.2	Y69E1A.11												Y105C5B.285
		Y119D3B.32																	D1046.1c.3	Y69E1A.12												Y105C5B.286
		Y11D7A.1																	D1046.1c.4	Y69E1A.13												Y105C5B.287
		Y11D7A.10a.1																	D1046.1c.5	Y69E1A.14												Y105C5B.288
		Y11D7A.10d.1																	D1046.1e.1	Y69E1A.15												Y105C5B.289
		Y11D7A.12a.1																	D1046.2.1	Y69E1A.9												Y105C5B.290
		Y11D7A.12b.1																	D1046.3.1	Y69H2.19												Y105C5B.291
		Y11D7A.12c.1																	D1046.4.1	Y69H2.20												Y105C5B.292
		Y11D7A.7.1																	D1046.5a.1	Y69H2.21												Y105C5B.293
		Y14H12B.1a.1																	D1046.5b.1	Y69H2.22												Y105C5B.294
		Y14H12B.1b.1																	D1053.1.1	Y69H2.23												Y105C5B.295
		Y14H12B.1c.1																	D1053.2.1	Y69H2.24												Y105C5B.296
		Y14H12B.2.1																	D1053.3.1	Y69H2.25												Y105C5B.297
		Y16E11A.4.1																	D1053.3.2	Y69H2.26												Y105C5B.298
		Y17G7A.1.1																	D1053.4.1	Y69H2.28												Y105C5B.299
		Y17G7B.12.1																	D1054.1.1	Y6B3B.12												Y105C5B.300
		Y17G7B.13.1																	D1054.10.1	Y6B3B.13												Y105C5B.301
		Y17G7B.15a.1																	D1054.11.1	Y6B3B.14												Y105C5B.302
		Y17G7B.15b.1																	D1054.12.1	Y70C5A.5												Y105C5B.303
		Y17G7B.15c.1																	D1054.13a.1	Y70D2A.3												Y105C5B.304
		Y17G7B.17.1																	D1054.13b.1	Y70D2A.4												Y105C5B.305
		Y17G7B.17.2																	D1054.14.1	Y70D2A.5												Y105C5B.306
		Y17G7B.18a.1																	D1054.15a.1	Y70D2A.6												Y105C5B.307
		Y17G7B.18b.1																	D1054.15a.2	Y71A12B.22												Y105C5B.308
		Y17G7B.20a.1																	D1054.15b.1	Y71A12B.26												Y105C5B.309
		Y17G7B.20a.2																	D1054.18a.1	Y71A12B.27												Y105C5B.310
		Y17G7B.20a.3																	D1054.18b.1	Y71A12B.28												Y105C5B.311
		Y17G7B.20b.1																	D1054.19a.1	Y71A12B.29												Y105C5B.312
		Y17G7B.20c.1																	D1054.2.1	Y71A12B.30												Y105C5B.313
		Y17G7B.20c.2																	D1054.3a.1	Y71A12B.31												Y105C5B.314
		Y17G7B.20c.3																	D1054.3b.1	Y71A12B.33												Y105C5B.315
		Y17G7B.21a.1																	D1054.5.1	Y71A12C.4												Y105C5B.316
		Y17G7B.21b.1																	D1054.8.1	Y71D11A.8												Y105C5B.317
		Y17G7B.2a.1																	D1054.9a.1	Y71F9AL.19												Y105C5B.318
		Y17G7B.2b.1																	D1054.9b.1	Y71F9AL.20												Y105C5B.319
		Y17G7B.2c																	D1054.9c.1	Y71F9AL.21												Y105C5B.32
		Y17G7B.2d.1																	D1054.9d.1	Y71F9AR.5												Y105C5B.320
		Y17G7B.2e.1																	D1054.9e.1	Y71F9AR.6												Y105C5B.321
		Y17G7B.3.1																	D1054.9f.1	Y71F9AR.7												Y105C5B.322
		Y17G7B.4.1																	D1054.9g.1	Y71F9AR.8												Y105C5B.323
		Y17G7B.5a.1																	D1054.9h.1	Y71F9AR.9												Y105C5B.324
		Y17G7B.7.1																	D1054.9i.1	Y71F9B.17												Y105C5B.325
		Y17G7B.8.1																	D1065.1a.1	Y71F9B.18												Y105C5B.326
		Y17G7B.9.1																	D1065.1b.1	Y71F9B.19												Y105C5B.327
		Y17G9B.3.1																	D1065.1c.1	Y71F9B.20												Y105C5B.328
		Y17G9B.4a.1																	D1065.5a.1	Y71F9B.21												Y105C5B.329
		Y17G9B.4b																	D1065.5b.1	Y71F9B.22												Y105C5B.33
		Y17G9B.5.1																	D1069.1.1	Y71G12B.36												Y105C5B.330
		Y17G9B.8.1																	D1069.2a.1	Y71G12B.37												Y105C5B.331
		Y17G9B.8.2																	D1069.2b.1	Y71G12B.42												Y105C5B.332
		Y17G9B.9.1																	D1069.3b.1	Y71H10A.3												Y105C5B.333
		Y18D10A.1.1																	D1069.3b.2	Y71H10A.4												Y105C5B.334
		Y18D10A.11.1																	D1069.3c.1	Y71H2AL.3												Y105C5B.335
		Y18D10A.13.1																	D1069.4a.1	Y71H2AM.27												Y105C5B.336
		Y18D10A.16.1																	D1069.4a.2	Y71H2AM.28												Y105C5B.337
		Y18D10A.17.1																	D1069.4b.1	Y71H2B.12												Y105C5B.338
		Y18D10A.18																	D1073.1.1	Y71H9A.4												Y105C5B.339
		Y18D10A.19.1																	D1079.1a.1	Y71H9A.5												Y105C5B.34
		Y18D10A.20.1																	D1079.1b.1	Y71H9A.6												Y105C5B.340
		Y18D10A.22																	D1079.1c.1	Y71H9A.7												Y105C5B.341
		Y18D10A.5.1																	D1079.1d.1	Y71H9A.8												Y105C5B.342
		Y18D10A.6a.1																	D1081.10.1	Y71H9A.9												Y105C5B.343
		Y18D10A.6b.1																	D1081.10.2	Y73A3A.1												Y105C5B.344
		Y18D10A.9.1																	D1081.11.1	Y73A3A.2												Y105C5B.345
		Y18H1A.10.1																	D1081.12.1	Y73B3A.23												Y105C5B.346
		Y18H1A.2a.1																	D1081.19a.1	Y73B3A.24												Y105C5B.347
		Y18H1A.4.1																	D1081.19b.1	Y73B3A.25												Y105C5B.348
		Y18H1A.4.2																	D1081.2.1	Y73B3A.26												Y105C5B.349
		Y18H1A.6a.1																	D1081.20.1	Y73B3A.27												Y105C5B.35
		Y18H1A.6b.1																	D1081.3.1	Y73B3A.28												Y105C5B.350
		Y18H1A.6c.1																	D1081.4.1	Y73B3A.29												Y105C5B.351
		Y18H1A.7a.1																	D1081.5.1	Y73B6A.16												Y105C5B.352
		Y19D10A.12a.1																	D1081.6.1	Y73B6BL.271												Y105C5B.353
		Y19D10A.12b.1																	D1081.6.2	Y73B6BL.272												Y105C5B.354
		Y20F4.3a.1																	D1081.7.1	Y73B6BL.273												Y105C5B.355
		Y20F4.3b.1																	D1081.8.1	Y73B6BL.274												Y105C5B.356
		Y20F4.4b.1																	D1081.9.1	Y73B6BL.275												Y105C5B.357
		Y20F4.5																	D1086.1.1	Y73B6BL.276												Y105C5B.358
		Y22D7AL.10.1																	D1086.10a.1	Y73B6BL.277												Y105C5B.359
		Y22D7AL.21																	D1086.10c.1	Y73B6BL.278												Y105C5B.36
		Y22D7AL.22																	D1086.11a.1	Y73B6BL.279												Y105C5B.360
		Y22D7AL.5a.1																	D1086.11a.2	Y73B6BL.280												Y105C5B.361
		Y22D7AL.5a.2																	D1086.11a.3	Y73B6BL.281												Y105C5B.362
		Y22D7AL.5b.1																	D1086.11b.1	Y73B6BL.282												Y105C5B.363
		Y22D7AL.5c.1																	D1086.11b.2	Y73B6BL.283												Y105C5B.364
		Y22D7AL.9.1																	D1086.12a.1	Y73B6BL.284												Y105C5B.365
		Y22D7AL.9.2																	D1086.12b.1	Y73B6BL.285												Y105C5B.366
		Y23H5A.2a.1																	D1086.12c.1	Y73B6BL.286												Y105C5B.367
		Y23H5A.2b.1																	D1086.17.1	Y73B6BL.287												Y105C5B.368
		Y23H5A.3.1																	D1086.18.1	Y73F8A.1160												Y105C5B.369
		Y23H5A.7b.1																	D1086.18.2	Y73F8A.1161												Y105C5B.37
		Y23H5A.7c.1																	D1086.19.1	Y73F8A.1162												Y105C5B.370
		Y23H5B.5.1																	D1086.21.1	Y73F8A.1163												Y105C5B.371
		Y23H5B.6a.1																	D1086.2a.1	Y73F8A.1164												Y105C5B.372
		Y23H5B.6b.1																	D1086.2b.1	Y73F8A.1165												Y105C5B.373
		Y23H5B.6c.1																	D1086.3.1	Y73F8A.1166												Y105C5B.374
		Y24D9A.1a.1																	D1086.4a.1	Y73F8A.1167												Y105C5B.375
		Y24D9A.1a.2																	D1086.4b.1	Y73F8A.1168												Y105C5B.376
		Y24D9A.1a.3																	D1086.5.1	Y73F8A.1169												Y105C5B.377
		Y24D9A.1b																	D1086.6.1	Y73F8A.1170												Y105C5B.378
		Y24D9A.1c.1																	D1086.7.1	Y73F8A.1171												Y105C5B.379
		Y24D9A.2.1																	D1086.8a.1	Y73F8A.1172												Y105C5B.38
		Y24D9A.4.1																	D1086.8b.1	Y75B12B.16												Y105C5B.380
		Y24D9A.8a.1																	D1086.9.1	Y75B7AL.5												Y105C5B.381
		Y24D9A.8b.1																	D2005.1.1	Y75B7AL.6												Y105C5B.382
		Y24F12A.1a.1																	D2005.2.1	Y75B7AL.7												Y105C5B.383
		Y24F12A.1b.1																	D2005.3.1	Y75B7AL.8												Y105C5B.384
		Y24F12A.2a.1																	D2005.4.1	Y75B8A.45												Y105C5B.385
		Y24F12A.2b.1																	D2005.4.2	Y75B8A.46												Y105C5B.386
		Y25C1A.5.1																	D2005.4.3	Y75B8A.47												Y105C5B.387
		Y25C1A.7c.1																	D2005.5.1	Y75B8A.48												Y105C5B.388
		Y25C1A.8a.1																	D2005.6.1	Y75B8A.49												Y105C5B.389
		Y25C1A.8b.1																	D2005.7.1	Y75B8A.50												Y105C5B.39
		Y25C1A.8b.2																	D2007.1.1	Y75B8A.51												Y105C5B.390
		Y2H9A.1.1																	D2007.2a.1	Y75B8A.52												Y105C5B.391
		Y32B12B.2a.1																	D2007.2a.2	Y75B8A.53												Y105C5B.392
		Y32B12B.2b.1																	D2007.2a.3	Y75B8A.54												Y105C5B.393
		Y32B12B.2c																	D2007.2b.1	Y75B8A.55												Y105C5B.394
		Y32B12B.4a.1																	D2007.2c.1	Y75B8A.56												Y105C5B.395
		Y32B12B.4b.1																	D2007.2d.1	Y75B8A.57												Y105C5B.396
		Y32F6A.1.1																	D2007.4.1	Y75B8A.58												Y105C5B.397
		Y32F6A.1.2																	D2007.5.1	Y75B8A.59												Y105C5B.398
		Y32F6A.3.1																	D2013.1.1	Y75B8A.62												Y105C5B.399
		Y32F6A.3.2																	D2013.10.1	Y75D11A.8												Y105C5B.40
		Y32F6A.3.3																	D2013.2.1	Y76A2B.10												Y105C5B.400
		Y32G9A.13																	D2013.3.1	Y76A2B.7												Y105C5B.401
		Y32G9A.8a.1																	D2013.5.1	Y76A2B.8												Y105C5B.402
		Y32G9A.8a.2																	D2013.6.1	Y76A2B.9												Y105C5B.403
		Y32H12A.2a.1																	D2013.7.1	Y76B12C.10												Y105C5B.404
		Y32H12A.2b.1																	D2013.8a.1	Y76F7A.1												Y105C5B.405
		Y32H12A.3.1																	D2013.8b.1	Y76F7A.2												Y105C5B.406
		Y32H12A.4.1																	D2013.8b.2	Y76F7A.3												Y105C5B.407
		Y32H12A.5.1																	D2013.8b.3	Y76F7A.4												Y105C5B.408
		Y32H12A.6.1																	D2013.8b.4	Y76F7A.5												Y105C5B.409
		Y32H12A.6.2																	D2013.8b.5	Y77E11A.17												Y105C5B.41
		Y32H12A.7a.1																	D2013.9.1	Y77E11A.18												Y105C5B.410
		Y32H12A.7b.1																	D2021.1a.1	Y77E11A.19												Y105C5B.411
		Y32H12A.8a.1																	D2021.1b.1	Y77E11A.20												Y105C5B.412
		Y32H12A.8a.2																	D2021.2a.1	Y77E11A.3												Y105C5B.413
		Y32H12A.8b.1																	D2021.2b.1	Y79H2A.13												Y105C5B.414
		Y32H12A.8c.1																	D2021.4a.1	Y79H2A.14												Y105C5B.415
		Y32H12A.8d.1																	D2021.4a.2	Y7A5A.14												Y105C5B.416
		Y32H12A.8e.1																	D2021.4b.1	Y7A5A.15												Y105C5B.417
		Y34D9A.1.1																	D2021.4b.2	Y7A5A.16												Y105C5B.418
		Y34D9A.10.1																	D2023.1b.1	Y7A5A.17												Y105C5B.419
		Y34D9A.3a.1																	D2023.1e.1	Y7A5A.18												Y105C5B.42
		Y34D9A.3b.1																	D2023.1f.1	Y7A5A.19												Y105C5B.420
		Y34D9A.3c.1																	D2023.1g.1	Y7A5A.22												Y105C5B.421
		Y34D9A.3e.1																	D2023.2a.1	Y7A5A.23												Y105C5B.422
		Y34D9A.3f.1																	D2023.2a.2	Y7A9A.79a												Y105C5B.423
		Y34D9A.4.1																	D2023.2b.1	Y7A9A.79b												Y105C5B.424
		Y34D9A.7a.1																	D2023.3a.1	Y7A9D.62												Y105C5B.425
		Y34D9A.7b.1																	D2023.3b.1	Y7A9D.63												Y105C5B.426
		Y35H6.3																	D2023.4.1	Y7A9D.64												Y105C5B.427
		Y37A1B.1a.1																	D2023.5.1	Y7A9D.65												Y105C5B.428
		Y37A1B.1b.1																	D2023.6.1	Y7A9D.66												Y105C5B.429
		Y37A1B.1c.1																	D2023.7.1	Y80D3A.12												Y105C5B.43
		Y37A1B.1d.1																	D2024.1.1	Y80D3A.13												Y105C5B.430
		Y37A1B.2b.1																	D2024.18.1	Y80D3A.14												Y105C5B.431
		Y37A1B.2c.1																	D2024.2.1	Y80D3A.15												Y105C5B.432
		Y37A1B.2d.1																	D2024.3.1	Y80E2A.1												Y105C5B.433
		Y37A1B.2f.1																	D2024.4b.1	Y80E2A.2												Y105C5B.434
		Y37A1C.1a.1																	D2024.5a.1	Y81B9A.5												Y105C5B.435
		Y37A1C.1c.1																	D2024.5b.1	Y82E9BR.26												Y105C5B.436
		Y37A1C.1c.2																	D2024.5b.2	Y82E9BR.27												Y105C5B.437
		Y37A1C.1d.1																	D2024.5b.3	Y82E9BR.28												Y105C5B.438
		Y37A1C.1e.1																	D2024.6.1	Y82E9BR.29												Y105C5B.439
		Y37A1C.1f.1																	D2024.7.1	Y82E9BR.30												Y105C5B.44
		Y37A1C.1g.1																	D2024.8.1	Y87G2A.22												Y105C5B.440
		Y37A1C.1g.2																	D2030.1.1	Y87G2A.23												Y105C5B.441
		Y37A1C.1h.1																	D2030.10a.1	Y87G2A.24												Y105C5B.442
		Y37B11A.2a.1																	D2030.10b.1	Y8G1A.3												Y105C5B.443
		Y37B11A.3.1																	D2030.11.1	Y92C3A.4												Y105C5B.444
		Y37B11A.3.2																	D2030.11.2	Y92C3A.5												Y105C5B.445
		Y37B11A.8																	D2030.12.1	Y92C3A.6												Y105C5B.446
		Y37D8A.1.1																	D2030.12.2	Y92C3A.7												Y105C5B.447
		Y37D8A.10.1																	D2030.2a.1	Y92C3A.8												Y105C5B.448
		Y37D8A.11a.1																	D2030.2a.2	Y92C3A.9												Y105C5B.449
		Y37D8A.11b.1																	D2030.2b.1	Y92H12A.8												Y105C5B.45
		Y37D8A.13.1																	D2030.3.1	Y94H6A.13												Y105C5B.450
		Y37D8A.14.1																	D2030.4.1	Y94H6A.14												Y105C5B.451
		Y37D8A.17a.1																	D2030.5.1	Y94H6A.15												Y105C5B.452
		Y37D8A.17b.1																	D2030.6.1	Y94H6A.16												Y105C5B.453
		Y37D8A.18.1																	D2030.7.1	Y94H6A.17												Y105C5B.454
		Y37D8A.2.1																	D2030.8.1	Y95B8A.13												Y105C5B.455
		Y37D8A.21.1																	D2030.8.2	Y95B8A.14												Y105C5B.456
		Y37D8A.22a.1																	D2030.9a.1	Y95B8A.15												Y105C5B.457
		Y37D8A.22b.1																	D2030.9a.2	Y95B8A.16												Y105C5B.458
		Y37D8A.22c.1																	D2030.9b.1	Y95B8A.17												Y105C5B.459
		Y37D8A.22d.1																	D2030.9c.1	Y95D11A.4												Y105C5B.46
		Y37D8A.25.1																	D2030.9d.1	Y97E10AL.4												Y105C5B.460
		Y37D8A.9a.1																	D2030.9e.1	Y97E10AL.5												Y105C5B.461
		Y37D8A.9b.1																	D2045.1a.1	Y97E10AM.2												Y105C5B.462
		Y37E11AL.3.1																	D2045.1b.1	Y97E10AM.3												Y105C5B.463
		Y37E11AL.7a.1																	D2045.1c.1	Y97E10B.12												Y105C5B.464
		Y37E11AL.7b.1																	D2045.1d.1	Y97E10B.13												Y105C5B.465
		Y37E11AL.8.1																	D2045.2.1	Y97E10B.14												Y105C5B.466
		Y37E11AM.1a.1																	D2045.5.1	Y9C9A.109												Y105C5B.467
		Y37E11AM.1b.1																	D2045.6.1	ZC123.10												Y105C5B.468
		Y37E11AM.2a.1																	D2045.7.1	ZC123.11												Y105C5B.469
		Y37E11AM.2a.2																	D2045.7.2	ZC123.5												Y105C5B.47
		Y37E11AM.2b.1																	D2045.8.1	ZC123.6												Y105C5B.470
		Y37E11AM.3b.1																	D2045.9.1	ZC123.7												Y105C5B.471
		Y37E11AM.4.1																	D2045.9.2	ZC123.8												Y105C5B.472
		Y37E11B.3a.1																	D2045.9.3	ZC123.9												Y105C5B.473
		Y37E11B.3b.1																	D2062.1.1	ZC13.11												Y105C5B.474
		Y37E11B.4.1																	D2062.12.1	ZC13.12												Y105C5B.475
		Y37E11B.5.1																	D2062.13.1	ZC132.10												Y105C5B.476
		Y37E11B.6.1																	D2062.2.1	ZC15.11												Y105C5B.477
		Y37E11C.1a.1																	D2062.3.1	ZC155.8												Y105C5B.478
		Y37E11C.1b.1																	D2062.4a.1	ZC190.11												Y105C5B.479
		Y37E3.1.1																	D2062.4b.1	ZC190.12												Y105C5B.48
		Y37E3.10a.1																	D2062.5.1	ZC190.13												Y105C5B.480
		Y37E3.10a.2																	D2062.6.1	ZC190.14												Y105C5B.481
		Y37E3.15a.1																	D2062.7.1	ZC190.15												Y105C5B.482
		Y37E3.15b																	D2062.8.1	ZC190.16												Y105C5B.483
		Y37E3.15c.1																	D2062.9.1	ZC21.11												Y105C5B.484
		Y37E3.17a.1																	D2063.1.1	ZC21.12												Y105C5B.485
		Y37E3.17b.1																	D2063.2.1	ZC21.13												Y105C5B.486
		Y37E3.17c.1																	D2063.3a.1	ZC21.14												Y105C5B.487
		Y37E3.17d.1																	D2063.3b.1	ZC21.15												Y105C5B.488
		Y37E3.3.1																	D2063.4a.1	ZC21.16												Y105C5B.489
		Y37E3.4.1																	D2063.4b.1	ZC21.17												Y105C5B.49
		Y37E3.7.1																	D2063.4c.1	ZC247.5												Y105C5B.490
		Y37E3.7.2																	D2085.1.1	ZC247.6												Y105C5B.491
		Y37E3.8a.1																	D2085.2.1	ZC247.7												Y105C5B.492
		Y37E3.8b.1																	D2085.3.1	ZC247.8												Y105C5B.493
		Y37E3.9.1																	D2085.4.1	ZC250.10												Y105C5B.494
		Y37H2A.18.1																	D2085.5a.1	ZC250.11												Y105C5B.495
		Y37H2A.1a.1																	D2085.5b.1	ZC250.6												Y105C5B.496
		Y37H2A.1b.1																	D2085.5b.2	ZC250.7												Y105C5B.497
		Y37H2A.20																	D2085.5b.3	ZC250.8												Y105C5B.498
		Y37H2A.4.1																	D2085.5b.4	ZC250.9												Y105C5B.499
		Y37H2A.5a.1																	D2085.5b.5	ZC308.5												Y105C5B.50
		Y37H2A.5b.1																	D2085.5b.6	ZC308.6												Y105C5B.500
		Y37H2A.6.1																	D2085.5b.7	ZC317.8												Y105C5B.501
		Y37H2A.7.1																	D2085.5b.8	ZC328.6												Y105C5B.502
		Y37H2A.8																	D2085.5b.9	ZC328.7												Y105C5B.503
		Y37H2A.9																	D2085.5c.1	ZC334.14												Y105C5B.504
		Y37H9A.1a.1																	D2085.5d.1	ZC334.15												Y105C5B.505
		Y37H9A.1b.1																	D2085.5e.1	ZC334.17												Y105C5B.506
		Y37H9A.3.1																	D2085.5f.1	ZC373.8												Y105C5B.507
		Y37H9A.4																	D2085.5g.1	ZC404.17												Y105C5B.508
		Y37H9A.9																	D2085.5g.2	ZC412.11												Y105C5B.509
		Y38A10A.5.1																	D2085.5g.3	ZC412.12												Y105C5B.51
		Y38A10A.6.1																	D2085.5h.1	ZC412.13												Y105C5B.510
		Y38A10A.7.1																	D2085.5i.1	ZC412.14												Y105C5B.511
		Y38A8.2.1																	D2085.5j.1	ZC412.15												Y105C5B.512
		Y38A8.3a.1																	D2085.5k.1	ZC416.9												Y105C5B.513
		Y38A8.3b.1																	D2085.5l.1	ZC443.8												Y105C5B.514
		Y38A8.3c.1																	D2085.5m.1	ZC449.10												Y105C5B.515
		Y38A8.4																	D2085.6.1	ZC449.9												Y105C5B.516
		Y38C1AA.11.1																	D2085.7a.1	ZC455.14												Y105C5B.517
		Y38C1AA.14a.1																	D2089.1a.1	ZC455.15												Y105C5B.518
		Y38C1AA.14b.1																	D2089.1b.1	ZC455.16												Y105C5B.519
		Y38C1AA.1a.1																	D2089.1b.2	ZC477.15												Y105C5B.52
		Y38C1AA.1b.1																	D2089.2.1	ZC477.16												Y105C5B.520
		Y38C1AA.1c.1																	D2089.3.1	ZC477.17												Y105C5B.521
		Y38C1AA.1d.1																	D2089.4a.1	ZC477.18												Y105C5B.522
		Y38C1AA.2.1																	D2089.4b.1	ZC477.19												Y105C5B.523
		Y38C1AA.3a.1																	D2089.5.1	ZC477.20												Y105C5B.524
		Y38C1AA.3b.1																	D2089.8.1	ZC487.6												Y105C5B.525
		Y38C1AA.3b.2																	D2092.10.1	ZC487.7												Y105C5B.526
		Y38C1AA.4a.1																	D2092.1a.1	ZC487.8												Y105C5B.527
		Y38C1AA.4b.1																	D2092.1b.1	ZC504.10												Y105C5B.528
		Y38C9A.2a.1																	D2092.1c.1	ZC504.11												Y105C5B.529
		Y38E10A.22a.1																	D2092.1d.1	ZC504.12												Y105C5B.53
		Y38E10A.22b.1																	D2092.2.1	ZC504.13												Y105C5B.530
		Y38E10A.6a.1																	D2092.3.1	ZC504.14												Y105C5B.531
		Y38E10A.6b.1																	D2092.4.1	ZC504.15												Y105C5B.532
		Y38F1A.10a.1																	D2092.5.1	ZC504.16												Y105C5B.533
		Y38F1A.10b.1																	D2092.7.1	ZC504.7												Y105C5B.534
		Y38F1A.10c.1																	D2092.8.1	ZC504.8												Y105C5B.535
		Y38F1A.10e.1																	D2096.10.1	ZC504.9												Y105C5B.536
		Y38F1A.10f.1																	D2096.10.2	ZC506.5												Y105C5B.537
		Y38F2AL.3a.1																	D2096.11.1	ZC506.6												Y105C5B.538
		Y38F2AL.3b.1																	D2096.11.2	ZC506.7												Y105C5B.539
		Y38F2AL.4.1																	D2096.11.3	ZC506.8												Y105C5B.54
		Y38F2AL.6																	D2096.12.1	ZC506.9												Y105C5B.540
		Y38F2AR.1a.1																	D2096.13.1	ZC513.15												Y105C5B.541
		Y38F2AR.2.1																	D2096.1a.1	ZC513.16												Y105C5B.542
		Y38F2AR.28																	D2096.1b.1	ZC513.17												Y105C5B.543
		Y38F2AR.3a.1																	D2096.2a.1	ZC513.18												Y105C5B.544
		Y38F2AR.3b.1																	D2096.2b.1	ZC518.6												Y105C5B.545
		Y38F2AR.5a.1																	D2096.2b.2	ZC518.7												Y105C5B.546
		Y38F2AR.5b.1																	D2096.2b.3	ZC53.10												Y105C5B.547
		Y38F2AR.7.1																	D2096.2b.4	ZC53.11												Y105C5B.548
		Y38F2AR.7.2																	D2096.3.1	ZC53.12												Y105C5B.549
		Y38F2AR.9.1																	D2096.3.2	ZC53.13												Y105C5B.55
		Y38H8A.7.1																	D2096.4a.1	ZC53.14												Y105C5B.550
		Y39A1A.11a.1																	D2096.4b.1	ZC53.15												Y105C5B.551
		Y39A1A.12.1																	D2096.5.1	ZC53.16												Y105C5B.552
		Y39A1A.13a.1																	D2096.6.1	ZC53.17												Y105C5B.553
		Y39A1A.13b.1																	D2096.7a.1	ZC53.18												Y105C5B.554
		Y39A1A.13b.2																	D2096.7b.1	ZC53.19												Y105C5B.555
		Y39A1A.13b.3																	D2096.7c.1	ZC53.20												Y105C5B.556
		Y39A1A.14.1																	D2096.7d.1	ZC53.21												Y105C5B.557
		Y39A1A.15a.1																	D2096.8.1	ZC53.8												Y105C5B.558
		Y39A1A.15b.1																	D2096.9.1	ZC53.9												Y105C5B.559
		Y39A1A.15b.2																	DC2.1a.1	ZC581.11												Y105C5B.56
		Y39A1A.15c.1																	DC2.2.1	ZC581.12												Y105C5B.560
		Y39A1A.15e.1																	DC2.3a.1	ZC581.13												Y105C5B.561
		Y39A1A.15e.2																	DC2.3b.1	ZC581.14												Y105C5B.562
		Y39A1A.15e.3																	DC2.3c.1	ZC64.10												Y105C5B.563
		Y39A1A.15f.1																	DC2.3d.1	ZC64.11												Y105C5B.564
		Y39A1A.15g.1																	DC2.3e.1	ZC64.12												Y105C5B.565
		Y39A1A.1a.1																	DC2.3f.1	ZC64.13												Y105C5B.566
		Y39A1A.1b.1																	DC2.3g.1	ZC64.14												Y105C5B.567
		Y39A1A.1c.1																	DC2.5a.1	ZC64.15												Y105C5B.568
		Y39A1A.1d.1																	DC2.7b.1	ZC64.16												Y105C5B.569
		Y39A1A.20.1																	DC2.7c.1	ZC64.17												Y105C5B.57
		Y39A1A.22.1																	DC2.8.1	ZC64.5												Y105C5B.570
		Y39A1A.23a.1																	DH11.1a.1	ZC64.6												Y105C5B.571
		Y39A1A.23b.1																	DH11.1b.1	ZC64.7												Y105C5B.572
		Y39A1A.24.1																	DH11.1c.1	ZC64.8												Y105C5B.573
		Y39A1A.3.1																	DH11.1c.2	ZC64.9												Y105C5B.574
		Y39A1A.5a.1																	DH11.1c.3	ZC8.7												Y105C5B.575
		Y39A1A.5b.1																	DH11.1c.4	ZC84.9												Y105C5B.576
		Y39A1A.6.1																	DH11.2.1	ZK1005.2												Y105C5B.577
		Y39A1B.3.1																	DH11.3.1	ZK1010.11												Y105C5B.578
		Y39A1C.1.2																	DH11.3.2	ZK1025.11												Y105C5B.579
		Y39A1C.2.1																	DH11.5b.1	ZK1025.12												Y105C5B.58
		Y39A1C.3.1																	DH11.5c.1	ZK1025.13												Y105C5B.580
		Y39A1C.4.1																	DH11.5d.1	ZK1025.14												Y105C5B.581
		Y39A3CL.16																	DH11.5e.1	ZK1025.15												Y105C5B.582
		Y39A3CL.1a.1																	DY3.1.1	ZK1025.16												Y105C5B.583
		Y39A3CL.1b.1																	DY3.2.1	ZK1025.17												Y105C5B.584
		Y39A3CL.3.1																	DY3.3.1	ZK1025.18												Y105C5B.585
		Y39A3CL.4a.1																	DY3.4a.1	ZK1025.19												Y105C5B.586
		Y39A3CL.4b.1																	DY3.4a.2	ZK1067.10												Y105C5B.587
		Y39A3CL.4c.1																	DY3.4a.3	ZK1086.5												Y105C5B.588
		Y39A3CL.7a.1																	DY3.4b.1	ZK1098.13												Y105C5B.589
		Y39A3CL.7b.1																	DY3.4b.2	ZK112.14												Y105C5B.59
		Y39A3CR.12																	DY3.5.1	ZK1128.10												Y105C5B.590
		Y39A3CR.13																	DY3.6.1	ZK1128.9												Y105C5B.591
		Y39A3CR.1a.1																	DY3.7.1	ZK1131.2												Y105C5B.592
		Y39A3CR.1b.1																	DY3.7.2	ZK1151.4												Y105C5B.593
		Y39A3CR.1c.1																	DY3.8.1	ZK1193.10												Y105C5B.594
		Y39A3CR.1d.1																	E01A2.10.1	ZK1193.6												Y105C5B.595
		Y39A3CR.3a.1																	E01A2.1a.1	ZK1193.7												Y105C5B.596
		Y39A3CR.3b.1																	E01A2.1a.2	ZK1193.8												Y105C5B.597
		Y39A3CR.4.1																	E01A2.1b.1	ZK1193.9												Y105C5B.598
		Y39A3CR.7.1																	E01A2.2a.1	ZK1236.12												Y105C5B.599
		Y39B6A.11.1																	E01A2.2b.1	ZK1248.21												Y105C5B.60
		Y39B6A.12a.1																	E01A2.2b.2	ZK1290.18												Y105C5B.600
		Y39B6A.12b.1																	E01A2.2b.3	ZK1290.19												Y105C5B.601
		Y39B6A.13.1																	E01A2.2b.4	ZK1290.20												Y105C5B.602
		Y39B6A.14.1																	E01A2.3.1	ZK1290.21												Y105C5B.603
		Y39B6A.16.1																	E01A2.4.1	ZK1290.22												Y105C5B.604
		Y39B6A.17a.1																	E01A2.5a.1	ZK131.12												Y105C5B.605
		Y39B6A.17b.1																	E01A2.5b.1	ZK131.13												Y105C5B.606
		Y39B6A.2a.1																	E01A2.6.1	ZK131.14												Y105C5B.607
		Y39B6A.2b.1																	E01A2.7.1	ZK1321.5												Y105C5B.608
		Y39B6A.33.1																	E01A2.8.1	ZK154.8												Y105C5B.609
		Y39B6A.34a.1																	E01B7.1.1	ZK180.10												Y105C5B.61
		Y39B6A.34b.1																	E01B7.1.2	ZK180.11												Y105C5B.610
		Y39B6A.35.1																	E01B7.2.1	ZK180.12												Y105C5B.611
		Y39B6A.36.1																	E01F3.1a.1	ZK180.13												Y105C5B.612
		Y39B6A.37.1																	E01F3.1b.1	ZK180.14												Y105C5B.613
		Y39B6A.38.1																	E01F3.1c.1	ZK180.15												Y105C5B.614
		Y39B6A.39a.1																	E01F3.1d.1	ZK180.16												Y105C5B.615
		Y39B6A.39b.1																	E01F3.1e.1	ZK180.17												Y105C5B.616
		Y39B6A.3a.1																	E01F3.1f.1	ZK180.18												Y105C5B.617
		Y39B6A.3b.1																	E01F3.1g.1	ZK180.19												Y105C5B.618
		Y39B6A.42.1																	E01F3.1h.1	ZK180.9												Y105C5B.619
		Y39B6A.42.2																	E01F3.1i.1	ZK185.6												Y105C5B.62
		Y39B6A.43a.1																	E01F3.1j.1	ZK185.7												Y105C5B.620
		Y39B6A.43b.1																	E01G4.1a.1	ZK185.8												Y105C5B.621
		Y39B6A.43c.1																	E01G4.1b.1	ZK20.10												Y105C5B.622
		Y39B6A.46a.1																	E01G4.3a.1	ZK20.8												Y105C5B.623
		Y39B6A.46b.1																	E01G4.3b.1	ZK218.23												Y105C5B.624
		Y39B6A.47a.1																	E01G4.3c.1	ZK262.16												Y105C5B.625
		Y39B6A.47b.1																	E01G4.4a.1	ZK262.17												Y105C5B.626
		Y39B6A.49																	E01G4.4b.1	ZK262.18												Y105C5B.627
		Y39B6A.88																	E01G4.4c.1	ZK265.11												Y105C5B.628
		Y39C12A.8.1																	E01G4.5.1	ZK265.13												Y105C5B.629
		Y39E4B.1.1																	E01G4.6.1	ZK270.3												Y105C5B.63
		Y39E4B.10a.1																	E01G6.1.1	ZK270.4												Y105C5B.630
		Y39E4B.10b.1																	E01G6.2.1	ZK270.5												Y105C5B.631
		Y39E4B.12a.1																	E01G6.3.1	ZK287.11												Y105C5B.632
		Y39E4B.12a.2																	E01H11.1a.1	ZK287.12												Y105C5B.633
		Y39E4B.12b.1																	E01H11.1b.1	ZK287.13												Y105C5B.634
		Y39E4B.12c.1																	E01H11.1c.1	ZK287.14												Y105C5B.635
		Y39E4B.12c.2																	E01H11.1d.1	ZK287.15												Y105C5B.636
		Y39E4B.18																	E01H11.1e.1	ZK328.10												Y105C5B.637
		Y39E4B.19																	E01H11.1f.1	ZK328.11												Y105C5B.638
		Y39E4B.2.1																	E01H11.3.1	ZK353.11												Y105C5B.639
		Y39E4B.3c.1																	E02A10.1.1	ZK353.12												Y105C5B.64
		Y39E4B.5.1																	E02A10.2a.1	ZK370.10												Y105C5B.640
		Y39E4B.7a.1																	E02A10.2b.1	ZK370.11												Y105C5B.641
		Y39E4B.7b.1																	E02A10.2c.1	ZK377.10												Y105C5B.642
		Y39F10B.1a.1																	E02A10.2d.1	ZK377.11												Y105C5B.643
		Y39F10B.1b.1																	E02A10.2e.1	ZK377.12												Y105C5B.644
		Y39G10AL.3.1																	E02A10.2f.1	ZK377.13												Y105C5B.645
		Y39G10AL.3.2																	E02A10.2g.1	ZK377.14												Y105C5B.646
		Y39G10AL.3.3																	E02A10.3a.1	ZK377.4												Y105C5B.647
		Y39G10AR.12a.1																	E02A10.3b.1	ZK377.5												Y105C5B.648
		Y39G10AR.12b.1																	E02A10.3c.1	ZK377.6												Y105C5B.649
		Y39G10AR.13a.1																	E02A10.3d.1	ZK377.7												Y105C5B.65
		Y39G10AR.13b.1																	E02A10.3e.1	ZK377.8												Y105C5B.650
		Y39G10AR.14a.1																	E02A10.3f.1	ZK377.9												Y105C5B.651
		Y39G10AR.17.1																	E02A10.4.1	ZK381.34												Y105C5B.652
		Y39G10AR.18a.1																	E02C12.10.1	ZK381.35												Y105C5B.653
		Y39G10AR.18b.1																	E02C12.11.1	ZK381.36												Y105C5B.654
		Y39G10AR.18b.2																	E02C12.12.1	ZK381.37												Y105C5B.655
		Y39G10AR.18c.1																	E02C12.12.2	ZK381.38												Y105C5B.656
		Y39G10AR.20.1																	E02C12.13.1	ZK381.39												Y105C5B.657
		Y39G10AR.21a.1																	E02C12.19.1	ZK381.40												Y105C5B.658
		Y39G10AR.21b.1																	E02C12.2.1	ZK381.41												Y105C5B.659
		Y39G10AR.2a.1																	E02C12.3.1	ZK381.42												Y105C5B.66
		Y39G10AR.2b.1																	E02C12.4.1	ZK381.43												Y105C5B.660
		Y39G10AR.2c.1																	E02C12.5a.1	ZK381.44												Y105C5B.661
		Y39G10AR.2d.1																	E02C12.6.1	ZK381.45												Y105C5B.662
		Y39G10AR.32a.1																	E02C12.8b.1	ZK381.46												Y105C5B.663
		Y39G10AR.33																	E02C12.8c.1	ZK381.47												Y105C5B.664
		Y39G10AR.3a.1																	E02C12.8c.2	ZK381.48												Y105C5B.665
		Y39G10AR.3b.1																	E02C12.9.1	ZK381.49												Y105C5B.666
		Y39G10AR.3c																	E02D9.1.1	ZK381.50												Y105C5B.667
		Y39G10AR.3d																	E02D9.3.1	ZK381.51												Y105C5B.668
		Y39G10AR.7a.1																	E02H1.1.1	ZK381.52												Y105C5B.669
		Y39G10AR.7b.1																	E02H1.2.1	ZK381.53												Y105C5B.67
		Y39G10AR.8.1																	E02H1.3.1	ZK381.54												Y105C5B.670
		Y39G10AR.9a.1																	E02H1.4.1	ZK381.55												Y105C5B.671
		Y39G10AR.9b.1																	E02H1.4.2	ZK381.56												Y105C5B.672
		Y39G8B.5.1																	E02H1.5.1	ZK381.57												Y105C5B.673
		Y39G8C.1.1																	E02H1.6.1	ZK381.58												Y105C5B.674
		Y39H10A.3a.1																	E02H1.7.1	ZK381.59												Y105C5B.675
		Y39H10A.3b.1																	E02H1.7.2	ZK381.60												Y105C5B.676
		Y39H10A.7a.1																	E02H1.8.1	ZK381.61												Y105C5B.677
		Y39H10A.7b.1																	E02H4.1a.1	ZK384.7												Y105C5B.678
		Y40A1A.4																	E02H4.1b.1	ZK389.1												Y105C5B.679
		Y40B10A.1a.1																	E02H4.1c.1	ZK39.11												Y105C5B.68
		Y40B10A.1b.1																	E02H4.2a.1	ZK39.12												Y105C5B.680
		Y40B10A.8a.1																	E02H4.2b.1	ZK39.13												Y105C5B.681
		Y40B10A.8b.1																	E02H4.3a.1	ZK40.3												Y105C5B.682
		Y40B1A.1a.1																	E02H4.3b.1	ZK40.4												Y105C5B.683
		Y40B1A.3a.1																	E02H4.3c.1	ZK40.5												Y105C5B.684
		Y40B1A.3b.1																	E02H4.3c.2	ZK40.6												Y105C5B.685
		Y40B1A.3c.1																	E02H4.3d.1	ZK40.7												Y105C5B.686
		Y40B1A.3d.1																	E02H4.3e.1	ZK40.8												Y105C5B.687
		Y40B1A.3e.1																	E02H4.3f.1	ZK402.6												Y105C5B.688
		Y40B1A.4.1																	E02H4.3f.2	ZK418.12												Y105C5B.689
		Y40B1B.11																	E02H4.3f.3	ZK470.10												Y105C5B.69
		Y40B1B.5.1																	E02H4.3f.4	ZK470.11												Y105C5B.690
		Y40B1B.6.1																	E02H4.4.1	ZK470.12												Y105C5B.691
		Y40B1B.6.2																	E02H4.5.1	ZK470.13												Y105C5B.692
		Y40B1B.7.1																	E02H4.6.1	ZK470.7												Y105C5B.693
		Y40B1B.8.1																	E02H4.7.1	ZK470.8												Y105C5B.694
		Y40D12A.1.1																	E02H4.8.1	ZK470.9												Y105C5B.695
		Y40G12A.1.1																	E02H9.1.1	ZK484.10												Y105C5B.696
		Y40G12A.2.1																	E02H9.13.1	ZK507.7												Y105C5B.697
		Y41C4A.10.1																	E02H9.13.2	ZK512.12												Y105C5B.698
		Y41C4A.29																	E02H9.3a.1	ZK512.13												Y105C5B.699
		Y41C4A.9.1																	E02H9.3a.2	ZK512.14												Y105C5B.70
		Y41D4A.4a.1																	E02H9.3b.1	ZK512.15												Y105C5B.700
		Y41D4A.4b.1																	E02H9.5.1	ZK512.16												Y105C5B.701
		Y41D4A.4c.1																	E02H9.6.1	ZK525.4												Y105C5B.702
		Y41D4A.4e.1																	E02H9.7.1	ZK525.5												Y105C5B.703
		Y41D4A.5.1																	E02H9.8a.1	ZK525.6												Y105C5B.704
		Y41D4A.5.2																	E02H9.8b.1	ZK525.7												Y105C5B.705
		Y41D4A.5.3																	E02H9.9.1	ZK525.8												Y105C5B.706
		Y41D4A.6a.1																	E03A3.2.1	ZK546.20												Y105C5B.707
		Y41D4A.6d.1																	E03A3.3.1	ZK550.42												Y105C5B.708
		Y41D4B.11a.1																	E03A3.4.1	ZK563.10												Y105C5B.709
		Y41D4B.12a.1																	E03A3.6a.1	ZK563.11												Y105C5B.71
		Y41D4B.12a.2																	E03A3.6b.1	ZK563.8												Y105C5B.710
		Y41D4B.12b.1																	E03A3.6b.2	ZK563.9												Y105C5B.711
		Y41D4B.13a.1																	E03A3.6b.3	ZK593.13												Y105C5B.712
		Y41D4B.13b.1																	E03D2.1.1	ZK593.14												Y105C5B.713
		Y41D4B.19a.1																	E03D2.2a.1	ZK596.4												Y105C5B.714
		Y41D4B.19b.1																	E03D2.2b.1	ZK596.5												Y105C5B.715
		Y41D4B.19c.1																	E03D2.3.1	ZK616.62												Y105C5B.716
		Y41D4B.21a.1																	E03D2.4a.1	ZK616.63												Y105C5B.717
		Y41D4B.21b.1																	E03D2.4b.1	ZK616.64												Y105C5B.718
		Y41D4B.21c.1																	E03E2.1.1	ZK617.10												Y105C5B.719
		Y41D4B.21d.1																	E03G2.2.1	ZK617.11												Y105C5B.72
		Y41D4B.38																	E03G2.3.1	ZK617.12												Y105C5B.720
		Y41D4B.4a.1																	E03G2.4.1	ZK617.13												Y105C5B.721
		Y41D4B.4b.1																	E03G2.4.2	ZK617.14												Y105C5B.722
		Y41D4B.5.1																	E03H12.1.1	ZK617.15												Y105C5B.723
		Y41E3.10a.1																	E03H12.10.1	ZK617.16												Y105C5B.724
		Y41E3.10b.1																	E03H12.2.1	ZK617.17												Y105C5B.725
		Y41E3.11a.1																	E03H12.3.1	ZK617.18												Y105C5B.726
		Y41E3.11a.2																	E03H12.4.1	ZK617.19												Y105C5B.727
		Y41E3.11b.1																	E03H12.5.1	ZK617.20												Y105C5B.728
		Y41E3.11c.1																	E03H12.6.1	ZK617.21												Y105C5B.729
		Y41E3.11e																	E03H12.7.1	ZK617.22												Y105C5B.73
		Y41E3.1a.1																	E03H4.10.1	ZK617.23												Y105C5B.730
		Y41E3.1c.1																	E03H4.11.1	ZK617.24												Y105C5B.731
		Y41E3.4a.1																	E03H4.12.1	ZK617.25												Y105C5B.732
		Y41E3.4b.1																	E03H4.13.1	ZK617.7												Y105C5B.733
		Y41E3.4c.1																	E03H4.2.1	ZK617.8												Y105C5B.734
		Y41E3.4d.1																	E03H4.3.1	ZK617.9												Y105C5B.735
		Y41E3.7a.1																	E03H4.4.1	ZK622.6												Y105C5B.736
		Y41E3.7h.1																	E03H4.5.1	ZK622.7												Y105C5B.737
		Y41E3.8a.1																	E03H4.6.1	ZK622.8												Y105C5B.738
		Y41E3.9a.1																	E03H4.7.1	ZK622.9												Y105C5B.739
		Y41E3.9b.1																	E03H4.8.1	ZK632.15												Y105C5B.74
		Y41E3.9c.1																	E03H4.8.2	ZK632.16												Y105C5B.740
		Y42A5A.5.1																	E04A4.1.1	ZK632.17												Y105C5B.741
		Y42G9A.4a.1																	E04A4.4a.1	ZK637.19												Y105C5B.742
		Y42G9A.4e.1																	E04A4.4b.1	ZK637.20												Y105C5B.743
		Y42G9A.4i.1																	E04A4.4c.1	ZK638.1												Y105C5B.744
		Y42G9A.4k.1																	E04A4.5.1	ZK643.11												Y105C5B.745
		Y42G9A.4m.1																	E04A4.6.1	ZK643.12												Y105C5B.746
		Y42G9A.4r.3																	E04A4.7.1	ZK643.13												Y105C5B.747
		Y42G9A.4r.4																	E04A4.7.2	ZK652.14												Y105C5B.748
		Y42G9A.4r.6																	E04A4.8.1	ZK652.15												Y105C5B.749
		Y42G9A.6a.1																	E04D5.1a.1	ZK662.7												Y105C5B.75
		Y42G9A.6c.1																	E04D5.1b.1	ZK662.8												Y105C5B.750
		Y42G9A.6d.1																	E04D5.2.1	ZK662.9												Y105C5B.751
		Y42G9A.6e.1																	E04D5.3.1	ZK669.8												Y105C5B.752
		Y42G9A.6f.1																	E04D5.4a.1	ZK669.9												Y105C5B.753
		Y42G9A.6g.1																	E04D5.4b.1	ZK675.6												Y105C5B.754
		Y42H9AR.1.1																	E04D5.5.1	ZK675.7												Y105C5B.755
		Y42H9AR.1.2																	E04F6.1.1	ZK678.10												Y105C5B.756
		Y42H9AR.3a.1																	E04F6.10.1	ZK678.11												Y105C5B.757
		Y42H9AR.3b.1																	E04F6.10.2	ZK682.10												Y105C5B.758
		Y42H9AR.4.1																	E04F6.11a.1	ZK682.11												Y105C5B.759
		Y42H9B.13																	E04F6.11a.2	ZK682.12												Y105C5B.76
		Y42H9B.2.1																	E04F6.11a.3	ZK682.8												Y105C5B.760
		Y42H9B.3.1																	E04F6.11a.4	ZK682.9												Y105C5B.761
		Y43B11AR.3.1																	E04F6.11c.1	ZK697.16												Y105C5B.762
		Y43B11AR.4.1																	E04F6.11d.1	ZK721.6												Y105C5B.763
		Y43C5A.5a.1																	E04F6.11e.1	ZK742.8												Y105C5B.764
		Y43C5A.5b.1																	E04F6.11f.1	ZK757.5												Y105C5B.765
		Y43C5A.6a.1																	E04F6.11g.1	ZK757.6												Y105C5B.766
		Y43C5A.6b.1																	E04F6.11h.1	ZK757.7												Y105C5B.767
		Y43C5A.6c.1																	E04F6.11i.1	ZK757.8												Y105C5B.768
		Y43C5B.3.1																	E04F6.13.1	ZK757.9												Y105C5B.769
		Y43C5B.3.2																	E04F6.14.1	ZK783.8												Y105C5B.77
		Y43E12A.1.1																	E04F6.15.1	ZK792.10												Y105C5B.770
		Y43E12A.3a.1																	E04F6.2.1	ZK792.11												Y105C5B.771
		Y43E12A.3b																	E04F6.3.1	ZK792.9												Y105C5B.772
		Y43E12A.3c.1																	E04F6.4.1	ZK795.7												Y105C5B.773
		Y43F11A.5.1																	E04F6.5a.1	ZK795.8												Y105C5B.774
		Y43F11A.6																	E04F6.5a.2	ZK809.10												Y105C5B.775
		Y43F4A.1a.1																	E04F6.6.1	ZK809.11												Y105C5B.776
		Y43F4B.10.1																	E04F6.7.1	ZK809.12												Y105C5B.777
		Y43F4B.15																	E04F6.8.1	ZK809.13												Y105C5B.778
		Y43F4B.2																	E04F6.9.1	ZK809.14												Y105C5B.779
		Y43F4B.3.1																	EEED8.1.1	ZK813.10												Y105C5B.78
		Y43F4B.4.1																	EEED8.10a.1	ZK813.8												Y105C5B.780
		Y43F4B.5a.1																	EEED8.11.1	ZK813.9												Y105C5B.781
		Y43F4B.5b.1																	EEED8.12.1	ZK816.6												Y105C5B.782
		Y43F4B.6.1																	EEED8.13.1	ZK816.7												Y105C5B.783
		Y43F4B.7.1																	EEED8.13.2	ZK816.8												Y105C5B.784
		Y43F4B.9a.1																	EEED8.14.1	ZK816.9												Y105C5B.785
		Y43F4B.9a.2																	EEED8.15.1	ZK829.13												Y105C5B.786
		Y43F4B.9b.1																	EEED8.16.1	ZK836.10												Y105C5B.787
		Y43F8C.12.1																	EEED8.18.1	ZK836.11												Y105C5B.788
		Y43F8C.14.1																	EEED8.2.1	ZK836.12												Y105C5B.789
		Y43F8C.6a.1																	EEED8.3.1	ZK836.13												Y105C5B.79
		Y43F8C.6b.1																	EEED8.4.1	ZK836.14												Y105C5B.790
		Y43F8C.7.1																	EEED8.4.2	ZK836.15												Y105C5B.791
		Y43F8C.8.1																	EEED8.5.1	ZK836.16												Y105C5B.792
		Y43H11AL.10																	EEED8.6.1	ZK836.17												Y105C5B.793
		Y43H11AL.1a.1																	EEED8.7a.1	ZK836.18												Y105C5B.794
		Y43H11AL.1a.2																	EEED8.7b.1	ZK836.19												Y105C5B.795
		Y43H11AL.1a.3																	EEED8.7b.2	ZK836.4												Y105C5B.796
		Y43H11AL.1a.4																	EEED8.8.1	ZK836.5												Y105C5B.797
		Y43H11AL.1b.1																	EEED8.9.1	ZK836.6												Y105C5B.798
		Y43H11AL.1c.1																	EGAP1.1.1	ZK836.7												Y105C5B.799
		Y43H11AL.3a.1																	EGAP1.3.1	ZK836.8												Y105C5B.80
		Y43H11AL.3a.2																	EGAP1.5a.1	ZK836.9												Y105C5B.800
		Y43H11AL.3b.1																	EGAP1.5b.1	ZK84.10												Y105C5B.801
		Y44E3A.3.1																	EGAP2.1.1	ZK84.11												Y105C5B.802
		Y44E3A.4.1																	EGAP2.2.1	ZK84.12												Y105C5B.803
		Y44E3A.6a.1																	EGAP2.3.1	ZK84.13												Y105C5B.804
		Y44E3A.6a.2																	EGAP4.1.1	ZK84.14												Y105C5B.805
		Y44E3A.6b.1																	EGAP5.1.1	ZK84.9												Y105C5B.806
		Y44E3A.6c.1																	EGAP7.1.1	ZK849.7												Y105C5B.807
		Y44E3A.6d.1																	EGAP9.2.1	ZK858.9												Y105C5B.808
		Y44E3B.1a.1																	EGAP9.3.1	ZK863.10												Y105C5B.809
		Y44E3B.1a.2																	EGAP9.4.1	ZK863.11												Y105C5B.81
		Y44E3B.1b.1																	E_BE45912.2.1	ZK863.12												Y105C5B.810
		Y44E3B.1b.2																	E_BE45912.2.2	ZK867.10												Y105C5B.811
		Y44F5A.1.1																	E_BE45912.2.3	ZK867.11												Y105C5B.812
		Y45F10A.2.1																	E_BE45912.2.4	ZK867.12												Y105C5B.813
		Y45F10A.4.1																	F01D4.1a.1	ZK867.13												Y105C5B.814
		Y45F10A.4.2																	F01D4.1b.1	ZK867.14												Y105C5B.815
		Y45F10A.6a.1																	F01D4.2.1	ZK867.15												Y105C5B.816
		Y45F10A.6b.1																	F01D4.4.1	ZK867.16												Y105C5B.817
		Y45F10A.6c.1																	F01D4.5a.1	ZK867.17												Y105C5B.818
		Y45F10A.6d.1																	F01D4.5b.1	ZK867.18												Y105C5B.819
		Y45F10A.6e.1																	F01D4.5b.2	ZK867.19												Y105C5B.82
		Y45F10A.6f.1																	F01D4.5b.3	ZK867.20												Y105C5B.820
		Y45F10A.6g.1																	F01D4.6a.1	ZK867.21												Y105C5B.821
		Y45F10B.16																	F01D4.6c.1	ZK867.22												Y105C5B.822
		Y45F10C.3.1																	F01D4.6d.1	ZK867.23												Y105C5B.823
		Y45F10D.11a.1																	F01D4.7.1	ZK867.4												Y105C5B.824
		Y45F10D.11b.1																	F01D4.8.1	ZK867.5												Y105C5B.825
		Y45F10D.12.1																	F01D4.9.1	ZK867.6												Y105C5B.826
		Y45F10D.3a.1																	F01D5.1.1	ZK867.7												Y105C5B.827
		Y45F10D.3b.1																	F01D5.10.1	ZK867.8												Y105C5B.828
		Y45F10D.3c.1																	F01D5.10.2	ZK867.9												Y105C5B.829
		Y45F10D.4.1																	F01D5.2.1	ZK892.10												Y105C5B.83
		Y45F10D.7.1																	F01D5.3.1	ZK892.9												Y105C5B.830
		Y45F10D.7.2																	F01D5.5.1	ZK897.8												Y105C5B.831
		Y45F10D.7.3																	F01D5.6.1	ZK897.9												Y105C5B.832
		Y45F10D.9.1																	F01D5.7a.1	ZK899.10												Y105C5B.833
		Y45F3A.2.1																	F01D5.7b.1	ZK899.11												Y105C5B.834
		Y45F3A.2.2																	F01D5.8a.1	ZK899.12												Y105C5B.835
		Y45F3A.3a.1																	F01D5.9.1	ZK899.9												Y105C5B.836
		Y45F3A.3b.1																	F01D5.9.2	ZK909.7												Y105C5B.837
		Y45F3A.9.1																	F01E11.1.1	ZK930.12												Y105C5B.838
		Y45G12B.1.1																	F01E11.18.1	ZK930.13												Y105C5B.839
		Y45G12B.2a.1																	F01E11.20.1	ZK938.9												Y105C5B.84
		Y45G12B.2b.1																	F01E11.3.1	ZK945.10												Y105C5B.840
		Y45G12B.2c.1																	F01E11.4.1	ZK945.11												Y105C5B.841
		Y45G12B.3a.1																	F01E11.5a.1	ZK945.12												Y105C5B.842
		Y45G12B.3a.2																	F01E11.5b.1	ZK945.13												Y105C5B.843
		Y45G12C.16.1																	F01E11.5b.2	ZK945.14												Y105C5B.844
		Y45G5AL.1a.1																	F01E11.5c.1	ZK945.15												Y105C5B.845
		Y45G5AL.1b.1																	F01F1.10a.1	ZK970.10												Y105C5B.846
		Y45G5AM.2a.1																	F01F1.10b.1	ZK970.11												Y105C5B.847
		Y45G5AM.2b																	F01F1.10c.1	ZK973.12												Y105C5B.848
		Y45G5AM.2c.1																	F01F1.11.1	ZK973.13												Y105C5B.849
		Y45G5AM.2d.1																	F01F1.12.1	ZK973.14												Y105C5B.85
		Y45G5AM.7a.1																	F01F1.12.2	ZK973.15												Y105C5B.850
		Y45G5AM.7b.1																	F01F1.13.1	ZK973.16												Y105C5B.851
		Y45G5AM.8a.1																	F01F1.14.1	ZK973.17												Y105C5B.852
		Y45G5AM.8b.1																	F01F1.15.1	ZK973.18												Y105C5B.853
		Y45G5AM.8c.1																	F01F1.1a.1	ZK973.19												Y105C5B.854
		Y45G5AM.9a.1																	F01F1.1b.1	ZK973.20												Y105C5B.855
		Y46E12BL.13																	F01F1.1b.2	ZK973.21												Y105C5B.856
		Y46E12BL.2a.1																	F01F1.1c.1	ZK973.22												Y105C5B.857
		Y46E12BL.2a.2																	F01F1.1c.2	ZK973.23												Y105C5B.858
		Y46E12BL.2b																	F01F1.2.1	ZK973.24												Y105C5B.859
		Y46E12BL.3.1																	F01F1.3.1	ZK973.25												Y105C5B.86
		Y46E12BL.4a.1																	F01F1.3.2	ZK993.4												Y105C5B.860
		Y46E12BL.4b.1																	F01F1.4.1	ZK994.10												Y105C5B.861
		Y46E12BL.4c.1																	F01F1.5.1	ZK994.11												Y105C5B.862
		Y46E12BL.4e.1																	F01F1.5.2	ZK994.9												Y105C5B.863
		Y46E12BL.4f.1																	F01F1.6.1	cTel17.1												Y105C5B.864
		Y46E12BL.4g.1																	F01F1.6.2	cTel17.2												Y105C5B.865
		Y46E12BL.4h.1																	F01F1.7.1	cTel29B.1												Y105C5B.866
		Y46E12BL.4i.1																	F01F1.8a.1	cTel29B.2												Y105C5B.867
		Y46G5A.12.1																	F01F1.8a.2	cTel3X.2												Y105C5B.868
		Y46G5A.13.1																	F01F1.8b.1	cTel3X.3												Y105C5B.869
		Y46G5A.17.1																	F01F1.9a.1	cTel52S.1												Y105C5B.87
		Y46G5A.17.2																	F01F1.9b.1	cTel79B.1												Y105C5B.870
		Y46G5A.18a.1																	F01G10.1.1	cTel79B.2												Y105C5B.871
		Y46G5A.18b.1																	F01G10.10.1	cTel7X.2												Y105C5B.872
		Y46G5A.1a.1																	F01G10.2.1	cTel7X.3												Y105C5B.873
		Y46G5A.1b.1																	F01G10.3a.1													Y105C5B.874
		Y46G5A.1c.1																	F01G10.3b.1													Y105C5B.875
		Y46G5A.1d.1																	F01G10.4.1													Y105C5B.876
		Y46G5A.2.1																	F01G10.5.1													Y105C5B.877
		Y46G5A.31.1																	F01G10.6.1													Y105C5B.878
		Y46G5A.35.1																	F01G10.7.1													Y105C5B.879
		Y46G5A.4.1																	F01G10.8a.1													Y105C5B.88
		Y46G5A.5.1																	F01G10.8b.1													Y105C5B.880
		Y46H3A.6a.1																	F01G10.9.1													Y105C5B.881
		Y46H3A.6b.1																	F01G12.18.1													Y105C5B.882
		Y46H3A.6c.1																	F01G12.2a.1													Y105C5B.883
		Y46H3A.7a.1																	F01G12.2a.2													Y105C5B.884
		Y46H3A.7b																	F01G12.2b.1													Y105C5B.885
		Y46H3A.8																	F01G12.5a.1													Y105C5B.886
		Y46H3C.4																	F01G12.5b.1													Y105C5B.887
		Y47A7.1.1																	F01G4.1.1													Y105C5B.888
		Y47D3A.14.1																	F01G4.2a.1													Y105C5B.889
		Y47D3A.15.1																	F01G4.2b.1													Y105C5B.89
		Y47D3A.16.1																	F01G4.3.1													Y105C5B.890
		Y47D3A.17a.1																	F01G4.3.2													Y105C5B.891
		Y47D3A.17b.1																	F01G4.4a.1													Y105C5B.892
		Y47D3A.17b.2																	F01G4.4b.1													Y105C5B.893
		Y47D3A.17b.3																	F01G4.5.1													Y105C5B.894
		Y47D3A.17b.4																	F01G4.6a.1													Y105C5B.895
		Y47D3A.17c.1																	F01G4.6b.1													Y105C5B.896
		Y47D3A.17d.1																	F02A9.1.1													Y105C5B.897
		Y47D3A.17e.1																	F02A9.10.1													Y105C5B.898
		Y47D3A.21.1																	F02A9.2.1													Y105C5B.899
		Y47D3A.23a.1																	F02A9.3.1													Y105C5B.90
		Y47D3A.25.1																	F02A9.4.1													Y105C5B.900
		Y47D3A.26a.1																	F02A9.6.1													Y105C5B.901
		Y47D3A.26c.1																	F02A9.7.1													Y105C5B.902
		Y47D3A.27.1																	F02C12.1.1													Y105C5B.903
		Y47D3A.27.2																	F02C12.2.1													Y105C5B.904
		Y47D3A.28.1																	F02C12.3.1													Y105C5B.905
		Y47D3A.29.1																	F02C12.4.1													Y105C5B.906
		Y47D3A.4.1																	F02C12.5.1													Y105C5B.907
		Y47D3A.6a.1																	F02C9.1.1													Y105C5B.908
		Y47D3A.6b.1																	F02C9.2.1													Y105C5B.909
		Y47D7A.14a.1																	F02C9.3.1													Y105C5B.91
		Y47D7A.14b.1																	F02C9.4.1													Y105C5B.910
		Y47D7A.14c.1																	F02D10.1.1													Y105C5B.911
		Y47D9A.1a.1																	F02D10.2.1													Y105C5B.912
		Y47D9A.1b.1																	F02D10.3.1													Y105C5B.913
		Y47G6A.1.1																	F02D10.5.1													Y105C5B.914
		Y47G6A.10.1																	F02D10.6.1													Y105C5B.915
		Y47G6A.11.1																	F02D10.7.1													Y105C5B.916
		Y47G6A.12.1																	F02D8.1.1													Y105C5B.917
		Y47G6A.14.1																	F02D8.2.1													Y105C5B.918
		Y47G6A.14.2																	F02D8.3.1													Y105C5B.919
		Y47G6A.17.1																	F02D8.4.1													Y105C5B.92
		Y47G6A.18.1																	F02D8.5.1													Y105C5B.920
		Y47G6A.18.2																	F02D8.9.1													Y105C5B.921
		Y47G6A.2.1																	F02E11.1.1													Y105C5B.922
		Y47G6A.2.2																	F02E11.2a.1													Y105C5B.923
		Y47G6A.20a.1																	F02E11.2b.1													Y105C5B.924
		Y47G6A.20b.1																	F02E11.3.1													Y105C5B.925
		Y47G6A.20c.1																	F02E11.4.1													Y105C5B.926
		Y47G6A.23a.1																	F02E11.5.1													Y105C5B.927
		Y47G6A.23b.1																	F02E11.7a.1													Y105C5B.928
		Y47G6A.23c.1																	F02E11.7b.1													Y105C5B.929
		Y47G6A.23d.1																	F02E11.7c.1													Y105C5B.93
		Y47G6A.24a.1																	F02E11.7d.1													Y105C5B.930
		Y47G6A.24b.1																	F02E8.1.1													Y105C5B.931
		Y47G6A.25.1																	F02E8.1.2													Y105C5B.932
		Y47G6A.27																	F02E8.2a.1													Y105C5B.933
		Y47G6A.28.1																	F02E8.2b.1													Y105C5B.934
		Y47G6A.4.1																	F02E8.3.1													Y105C5B.935
		Y47G6A.5a.1																	F02E8.4.1													Y105C5B.936
		Y47G6A.5b.1																	F02E8.5.1													Y105C5B.937
		Y47G6A.6.1																	F02E8.6.1													Y105C5B.938
		Y47G6A.8.1																	F02E8.6.2													Y105C5B.939
		Y47G6A.9.1																	F02E9.1.1													Y105C5B.94
		Y47H10A.1.1																	F02E9.10a.1													Y105C5B.940
		Y47H10A.6																	F02E9.10a.2													Y105C5B.941
		Y47H9C.10.1																	F02E9.10b.1													Y105C5B.942
		Y47H9C.11																	F02E9.10c.1													Y105C5B.943
		Y47H9C.12.1																	F02E9.2a.1													Y105C5B.944
		Y47H9C.14																	F02E9.2b.1													Y105C5B.945
		Y47H9C.23																	F02E9.3.1													Y105C5B.946
		Y47H9C.4a.1																	F02E9.4a.1													Y105C5B.947
		Y47H9C.4b.1																	F02E9.4b.1													Y105C5B.948
		Y47H9C.4c.1																	F02E9.5a.1													Y105C5B.949
		Y47H9C.7.1																	F02E9.5b.1													Y105C5B.95
		Y47H9C.8.1																	F02E9.7.1													Y105C5B.950
		Y48A5A.1.1																	F02E9.7.2													Y105C5B.951
		Y48A5A.2.1																	F02E9.9a.1													Y105C5B.952
		Y48A5A.3a.1																	F02E9.9a.2													Y105C5B.953
		Y48A5A.3b.1																	F02E9.9b.1													Y105C5B.954
		Y48A5A.4																	F02G3.1a.1													Y105C5B.955
		Y48A6B.11a.1																	F02G3.1a.2													Y105C5B.956
		Y48A6B.11c.1																	F02G3.1a.3													Y105C5B.957
		Y48A6B.13a.1																	F02G3.1b.1													Y105C5B.958
		Y48A6B.13f.1																	F02G3.1c.1													Y105C5B.959
		Y48A6B.13g.1																	F02H6.2.1													Y105C5B.96
		Y48A6B.13h.1																	F02H6.3a.1													Y105C5B.960
		Y48A6B.13h.2																	F02H6.3b.1													Y105C5B.961
		Y48A6B.13i.1																	F02H6.3c.1													Y105C5B.962
		Y48A6B.13i.2																	F02H6.5a.1													Y105C5B.963
		Y48A6B.13i.3																	F02H6.5b.1													Y105C5B.964
		Y48A6B.13i.4																	F02H6.5c.1													Y105C5B.965
		Y48A6B.13i.5																	F02H6.5d.1													Y105C5B.966
		Y48A6B.13i.6																	F02H6.5e.1													Y105C5B.967
		Y48A6B.13i.7																	F02H6.5f.1													Y105C5B.968
		Y48A6B.13i.8																	F02H6.6.1													Y105C5B.969
		Y48A6B.13j																	F02H6.7.1													Y105C5B.97
		Y48A6B.13k.1																	F07A11.1.1													Y105C5B.970
		Y48A6B.13l.1																	F07A11.2a.1													Y105C5B.971
		Y48A6B.13m.1																	F07A11.2a.2													Y105C5B.972
		Y48A6B.13n.1																	F07A11.2b.1													Y105C5B.973
		Y48A6B.13o.1																	F07A11.3.1													Y105C5B.974
		Y48A6B.13p.1																	F07A11.4a.1													Y105C5B.975
		Y48A6B.13q.1																	F07A11.4a.2													Y105C5B.976
		Y48A6B.13r.1																	F07A11.4b.1													Y105C5B.977
		Y48A6B.3.1																	F07A11.5.1													Y105C5B.978
		Y48A6B.5.1																	F07A11.6a.1													Y105C5B.979
		Y48A6B.6a.1																	F07A11.6b.1													Y105C5B.98
		Y48A6B.6b.1																	F07A11.6c.1													Y105C5B.980
		Y48A6B.6c.1																	F07A11.6d.1													Y105C5B.981
		Y48A6C.1																	F07A11.6e.1													Y105C5B.982
		Y48A6C.10																	F07A11.6f.1													Y105C5B.983
		Y48A6C.13																	F07A11.6g.1													Y105C5B.984
		Y48A6C.14																	F07A5.1a.1													Y105C5B.985
		Y48A6C.3.1																	F07A5.1a.2													Y105C5B.986
		Y48A6C.4.1																	F07A5.1b.1													Y105C5B.987
		Y48A6C.5a.1																	F07A5.2.1													Y105C5B.988
		Y48A6C.5b.1																	F07A5.3.1													Y105C5B.989
		Y48B6A.1.1																	F07A5.4.1													Y105C5B.99
		Y48B6A.11.1																	F07A5.5.1													Y105C5B.990
		Y48B6A.12.1																	F07A5.7a.1													Y105C5B.991
		Y48B6A.12.2																	F07A5.7a.2													Y105C5B.992
		Y48B6A.13.1																	F07A5.7b.1													Y105C5B.993
		Y48B6A.14.1																	F07B10.1a.1													Y105C5B.994
		Y48B6A.2.1																	F07B10.1b.1													Y105C5B.995
		Y48B6A.3.1																	F07B10.2.1													Y105C5B.996
		Y48C3A.10.1																	F07B10.3.1													Y105C5B.997
		Y48C3A.12a.1																	F07B10.4a.1													Y105C5B.998
		Y48C3A.12b.1																	F07B10.4b.1													Y105C5B.999
		Y48C3A.12c.1																	F07B10.5.1													Y105E8A.35
		Y48C3A.12d.1																	F07B10.6.1													Y10G11A.10
		Y48C3A.14a.1																	F07B10.7a.1													Y10G11A.11
		Y48C3A.14b.1																	F07B10.7b.1													Y10G11A.12
		Y48C3A.14c.1																	F07B7.1.1													Y10G11A.13
		Y48C3A.17b.1																	F07B7.10.1													Y10G11A.14
		Y48C3A.17d.1																	F07B7.11.1													Y10G11A.15
		Y48C3A.18a.1																	F07B7.12.1													Y10G11A.16
		Y48C3A.20.1																	F07B7.13.1													Y10G11A.17
		Y48C3A.7.1																	F07B7.14.1													Y10G11A.18
		Y48C3A.8a.1																	F07B7.2.1													Y10G11A.19
		Y48C3A.8b.1																	F07B7.3.1													Y10G11A.20
		Y48E1A.1a.1																	F07B7.4.1													Y10G11A.21
		Y48E1A.1b.1																	F07B7.5.1													Y10G11A.22
		Y48E1B.1.1																	F07B7.7.1													Y10G11A.23
		Y48E1B.12.1																	F07B7.8.1													Y10G11A.24
		Y48E1B.14.1																	F07B7.9.1													Y10G11A.25
		Y48E1B.17.1																	F07C3.1.1													Y10G11A.26
		Y48E1B.2a.1																	F07C3.10.1													Y10G11A.27
		Y48E1B.2b.1																	F07C3.16.1													Y10G11A.28
		Y48E1B.3a.1																	F07C3.2.1													Y10G11A.29
		Y48E1B.3b.1																	F07C3.3.1													Y10G11A.30
		Y48E1B.3c.1																	F07C3.4.1													Y10G11A.31
		Y48E1B.3d.1																	F07C3.7.1													Y10G11A.32
		Y48E1B.5.1																	F07C3.8.1													Y10G11A.33
		Y48E1B.7.1																	F07C3.9.1													Y10G11A.34
		Y48E1C.1a.1																	F07C4.1.1													Y10G11A.35
		Y48E1C.1b																	F07C4.10.1													Y10G11A.36
		Y48E1C.1d.1																	F07C4.11.1													Y10G11A.37
		Y48E1C.2a.1																	F07C4.13.1													Y10G11A.38
		Y48E1C.2b.1																	F07C4.14.1													Y10G11A.39
		Y48E1C.4a.1																	F07C4.2.1													Y10G11A.4
		Y48E1C.4b.1																	F07C4.3.1													Y10G11A.40
		Y48G10A.1.1																	F07C4.4.1													Y10G11A.41
		Y48G10A.10																	F07C4.5.1													Y10G11A.42
		Y48G10A.2a.1																	F07C4.6.1													Y10G11A.43
		Y48G10A.2b.1																	F07C4.7.1													Y10G11A.44
		Y48G10A.3.1																	F07C4.8.1													Y10G11A.45
		Y48G10A.4a.1																	F07C6.1a.1													Y10G11A.46
		Y48G10A.4b.1																	F07C6.1b.1													Y10G11A.47
		Y48G1A.1.1																	F07C6.2.1													Y10G11A.48
		Y48G1A.2.1																	F07C6.3.1													Y10G11A.49
		Y48G1A.3.1																	F07C6.4a.1													Y10G11A.5
		Y48G1A.4.1																	F07C6.4b.1													Y10G11A.50
		Y48G1A.5a.1																	F07C6.4c.1													Y10G11A.51
		Y48G1A.5b.1																	F07C6.4c.2													Y10G11A.52
		Y48G1A.6a.1																	F07C6.4d.1													Y10G11A.53
		Y48G1A.6b.1																	F07C6.4e.1													Y10G11A.54
		Y48G1A.7																	F07C6.4f.1													Y10G11A.55
		Y48G1A.8																	F07C6.4g.1													Y10G11A.56
		Y48G1BL.1																	F07C6.4h.1													Y10G11A.57
		Y48G1BL.2a.1																	F07C6.6.1													Y10G11A.58
		Y48G1BL.2b.1																	F07D10.1.1													Y10G11A.59
		Y48G1BL.3																	F07D3.2.1													Y10G11A.6
		Y48G1BL.4																	F07D3.3.1													Y10G11A.60
		Y48G1BL.5																	F07E5.1.1													Y10G11A.61
		Y48G1BL.8.1																	F07E5.12.1													Y10G11A.62
		Y48G1BM.1.1																	F07E5.13.1													Y10G11A.63
		Y48G1BR.1.1																	F07E5.2.1													Y10G11A.64
		Y48G1C.1.1																	F07E5.5.1													Y10G11A.65
		Y48G1C.10a.1																	F07E5.7.1													Y10G11A.66
		Y48G1C.10a.2																	F07E5.8.1													Y10G11A.67
		Y48G1C.10b.1																	F07E5.9.1													Y10G11A.68
		Y48G1C.12.1																	F07E5.9.2													Y10G11A.69
		Y48G1C.2a.1																	F07F6.1.1													Y10G11A.7
		Y48G1C.2a.2																	F07F6.2.1													Y10G11A.70
		Y48G1C.2a.3																	F07F6.4.1													Y10G11A.71
		Y48G1C.2b.1																	F07F6.5.1													Y10G11A.72
		Y48G1C.4a.1																	F07F6.6.1													Y10G11A.73
		Y48G1C.4b.1																	F07F6.7.1													Y10G11A.74
		Y48G1C.8a.1																	F07F6.8.1													Y10G11A.75
		Y48G1C.8b.1																	F07F6.9.1													Y10G11A.76
		Y48G1C.9a.1																	F07G11.1.1													Y10G11A.77
		Y48G8AL.10a.1																	F07G11.2.1													Y10G11A.78
		Y48G8AL.10b.1																	F07G11.3.1													Y10G11A.79
		Y48G8AL.10c.1																	F07G11.4.1													Y10G11A.8
		Y48G8AL.10d.1																	F07G11.4.2													Y10G11A.80
		Y48G8AL.11a.1																	F07G11.4.3													Y10G11A.81
		Y48G8AL.11b.1																	F07G11.4.4													Y10G11A.82
		Y48G8AL.14.1																	F07G11.5a.1													Y10G11A.83
		Y48G8AL.1a.1																	F07G11.5b.1													Y10G11A.84
		Y48G8AL.1a.2																	F07G11.8.1													Y10G11A.85
		Y48G8AL.1b.1																	F07G11.9.1													Y10G11A.86
		Y48G8AL.1c.1																	F07G6.1.1													Y10G11A.87
		Y48G8AL.1d.1																	F07G6.10.1													Y10G11A.88
		Y48G8AL.5a.1																	F07G6.12.1													Y10G11A.89
		Y48G8AL.5b.1																	F07G6.2.1													Y10G11A.9
		Y48G8AL.5c.1																	F07G6.5.1													Y110A2AL.15
		Y48G8AL.6.1																	F07G6.6.1													Y110A7A.22
		Y48G8AL.7.1																	F07G6.7.1													Y116A8A.100
		Y48G8AL.8.1																	F07G6.8.1													Y116A8A.101
		Y48G9A.11.1																	F07H5.10.1													Y116A8A.102
		Y48G9A.19																	F07H5.13.1													Y116A8A.103
		Y48G9A.20																	F07H5.2.1													Y116A8A.104
		Y48G9A.21																	F07H5.6.1													Y116A8A.105
		Y48G9A.22																	F07H5.7.1													Y116A8A.106
		Y48G9A.3.1																	F07H5.8.1													Y116A8A.107
		Y48G9A.4a.1																	F07H5.9a.1													Y116A8A.108
		Y48G9A.4b.1																	F08A10.1a.1													Y116A8A.109
		Y48G9A.8.1																	F08A10.1b.1													Y116A8A.110
		Y49A3A.1.1																	F08A10.1c.1													Y116A8A.111
		Y49A3A.2.1																	F08A10.1d.1													Y116A8A.112
		Y49A3A.3.1																	F08A10.1e.1													Y116A8A.113
		Y49A3A.5.1																	F08A10.1f.1													Y116A8A.114
		Y49E10.1.1																	F08A10.1f.2													Y116A8A.115
		Y49E10.11a.1																	F08A10.1h.1													Y116A8A.116
		Y49E10.11a.2																	F08A10.1i.1													Y116A8A.117
		Y49E10.11b.1																	F08A10.1j.1													Y116A8A.118
		Y49E10.11c.1																	F08A10.1k.1													Y116A8A.119
		Y49E10.14a.1																	F08A10.2.1													Y116A8A.12
		Y49E10.15.1																	F08A7.1a.1													Y116A8A.120
		Y49E10.19.1																	F08A7.1b.1													Y116A8A.121
		Y49E10.19.2																	F08A7.1c.1													Y116A8A.122
		Y49E10.2.1																	F08A8.1a.1													Y116A8A.123
		Y49E10.20.1																	F08A8.1a.2													Y116A8A.124
		Y49E10.21a.1																	F08A8.1b.1													Y116A8A.125
		Y49E10.21b.1																	F08A8.1b.2													Y116A8A.126
		Y49E10.22.1																	F08A8.1c.1													Y116A8A.127
		Y49E10.3.1																	F08A8.2.1													Y116A8A.128
		Y49E10.38																	F08A8.3.1													Y116A8A.129
		Y49E10.4.1																	F08A8.4.1													Y116A8A.13
		Y49E10.4.2																	F08A8.5.1													Y116A8A.130
		Y49E10.6a.1																	F08A8.6.1													Y116A8A.131
		Y49E10.6b.1																	F08A8.7.1													Y116A8A.132
		Y49F6B.1a.1																	F08A8.8.1													Y116A8A.133
		Y49F6B.1b.1																	F08B1.1a.1													Y116A8A.134
		Y49F6B.1c.1																	F08B1.1a.2													Y116A8A.135
		Y49F6B.1d.1																	F08B1.1b.1													Y116A8A.136
		Y49F6B.1e.1																	F08B1.1d.1													Y116A8A.137
		Y49F6B.1f.1																	F08B1.1e.1													Y116A8A.138
		Y49F6B.2.1																	F08B1.1f.1													Y116A8A.139
		Y49F6B.22																	F08B1.1g.1													Y116A8A.14
		Y49F6B.4.1																	F08B1.2a.1													Y116A8A.140
		Y49F6B.9a.1																	F08B12.1.1													Y116A8A.141
		Y49F6B.9b.1																	F08B12.11.1													Y116A8A.142
		Y49G5B.1a.2																	F08B12.2.1													Y116A8A.143
		Y49G5B.1b.1																	F08B12.3a.1													Y116A8A.144
		Y4C6B.1.1																	F08B12.3b.1													Y116A8A.145
		Y50C1A.1a.1																	F08B12.3c.1													Y116A8A.146
		Y50C1A.1b.1																	F08B12.3d.1													Y116A8A.147
		Y50D4A.1a.1																	F08B12.3e.1													Y116A8A.148
		Y50D4A.1b.1																	F08B12.3f.1													Y116A8A.149
		Y50D4A.1d.1																	F08B12.3g.1													Y116A8A.15
		Y50D4A.2a.1																	F08B12.3h.1													Y116A8A.16
		Y50D4A.2b.1																	F08B12.4a.1													Y116A8A.17
		Y50D4A.4a.1																	F08B12.4b.1													Y116A8A.18
		Y50D4A.5.1																	F08B12.4c.1													Y116A8A.19
		Y50D4C.13																	F08B12.4d.1													Y116A8A.20
		Y50D4C.1a.1																	F08B12.4e.1													Y116A8A.21
		Y50D4C.1b.1																	F08B12.4f.1													Y116A8A.22
		Y50D4C.1c.1																	F08B12.4g.1													Y116A8A.23
		Y50D4C.1d.1																	F08B12.4h.1													Y116A8A.24
		Y50D4C.1e.1																	F08B12.4i.1													Y116A8A.25
		Y50D4C.2																	F08B4.1a.1													Y116A8A.26
		Y50D4C.3a.1																	F08B4.1b.1													Y116A8A.27
		Y50D4C.4a.1																	F08B4.2a.1													Y116A8A.28
		Y50D4C.5a.1																	F08B4.2b.1													Y116A8A.29
		Y50D4C.6a.1																	F08B4.2c.1													Y116A8A.30
		Y50D4C.6b																	F08B4.2d.1													Y116A8A.31
		Y50D7A.10.1																	F08B4.4.1													Y116A8A.32
		Y50D7A.19																	F08B4.5.1													Y116A8A.33
		Y50D7A.1a.1																	F08B4.6.1													Y116A8A.34
		Y50D7A.1b.1																	F08B4.7.1													Y116A8A.35
		Y50D7A.2.1																	F08B4.8.1													Y116A8A.36
		Y50D7A.22																	F08B6.1.1													Y116A8A.37
		Y50D7A.3a.1																	F08B6.2.1													Y116A8A.38
		Y50D7A.3b.1																	F08B6.3.1													Y116A8A.39
		Y50D7A.4.1																	F08B6.4a.1													Y116A8A.40
		Y50D7A.5.1																	F08B6.4b.1													Y116A8A.41
		Y50D7A.8a.1																	F08C6.18.1													Y116A8A.42
		Y50D7A.8b.1																	F08C6.1a.1													Y116A8A.43
		Y50D7A.9.1																	F08C6.1b.1													Y116A8A.44
		Y50E8A.4a.1																	F08C6.1c.1													Y116A8A.45
		Y50E8A.4b.1																	F08C6.2a.1													Y116A8A.46
		Y50E8A.4c.1																	F08C6.2b.1													Y116A8A.47
		Y51A2D.7a																	F08C6.3.1													Y116A8A.48
		Y51A2D.7b.1																	F08C6.4a.1													Y116A8A.49
		Y51F10.10a.1																	F08C6.4b.1													Y116A8A.50
		Y51F10.10b.1																	F08C6.5.1													Y116A8A.51
		Y51F10.11.1																	F08C6.6.1													Y116A8A.52
		Y51F10.2a.1																	F08C6.7.1													Y116A8A.53
		Y51F10.2b.1																	F08D12.1.1													Y116A8A.54
		Y51F10.4a.1																	F08D12.10.1													Y116A8A.55
		Y51F10.4b.1																	F08D12.11.1													Y116A8A.56
		Y51F10.5.1																	F08D12.12.1													Y116A8A.57
		Y51H1A.2a.1																	F08D12.15.1													Y116A8A.58
		Y51H1A.2b.1																	F08D12.2.1													Y116A8A.59
		Y51H1A.2c.1																	F08D12.3.1													Y116A8A.60
		Y51H1A.2d.1																	F08D12.4a.1													Y116A8A.61
		Y51H1A.2e.1																	F08D12.6.1													Y116A8A.62
		Y51H1A.3a.1																	F08D12.7.1													Y116A8A.63
		Y51H1A.3b.1																	F08D12.8.1													Y116A8A.64
		Y51H1A.4.1																	F08D12.9.1													Y116A8A.65
		Y51H1A.5.1																	F08E10.1.1													Y116A8A.66
		Y51H1A.6a.1																	F08E10.2.1													Y116A8A.67
		Y51H1A.6b.1																	F08E10.3.1													Y116A8A.68
		Y51H4A.12.1																	F08E10.6.1													Y116A8A.69
		Y51H4A.15.1																	F08E10.7.1													Y116A8A.70
		Y51H4A.28																	F08F1.1a.1													Y116A8A.71
		Y51H4A.3a.1																	F08F1.1b.1													Y116A8A.72
		Y51H4A.3b																	F08F1.1c.1													Y116A8A.73
		Y51H4A.940																	F08F1.3.1													Y116A8A.74
		Y51H7C.11.1																	F08F1.4.1													Y116A8A.75
		Y51H7C.3.1																	F08F1.5.1													Y116A8A.76
		Y51H7C.41.1																	F08F1.6.1													Y116A8A.77
		Y51H7C.5.1																	F08F1.7.1													Y116A8A.78
		Y51H7C.6a.1																	F08F1.8.1													Y116A8A.79
		Y51H7C.6b.1																	F08F1.8.2													Y116A8A.80
		Y51H7C.6c.1																	F08F1.9.1													Y116A8A.81
		Y51H7C.7.1																	F08F3.1.1													Y116A8A.82
		Y52B11A.10.1																	F08F3.10.1													Y116A8A.83
		Y52B11A.2a.1																	F08F3.2a.1													Y116A8A.84
		Y52B11A.2b.1																	F08F3.2b.1													Y116A8A.85
		Y52B11A.3a.1																	F08F3.3.1													Y116A8A.86
		Y52B11A.3a.2																	F08F3.4.1													Y116A8A.87
		Y52B11A.3b.1																	F08F3.6.1													Y116A8A.88
		Y52B11A.3c.1																	F08F3.7.1													Y116A8A.89
		Y52B11A.9.1																	F08F3.8.1													Y116A8A.90
		Y52B11C.1.1																	F08F3.9a.1													Y116A8A.91
		Y52D3.1a.1																	F08F3.9b.1													Y116A8A.92
		Y52D3.1b																	F08F8.1.1													Y116A8A.93
		Y52E8A.2.1																	F08F8.10a.1													Y116A8A.94
		Y53C10A.1																	F08F8.10b.1													Y116A8A.95
		Y53C10A.12.1																	F08F8.11.1													Y116A8A.96
		Y53C10A.12.2																	F08F8.2.1													Y116A8A.97
		Y53C10A.13																	F08F8.3a.1													Y116A8A.98
		Y53C10A.14																	F08F8.3a.2													Y116A8A.99
		Y53C10A.3																	F08F8.3b.1													Y116A8B.10
		Y53C10A.4.1																	F08F8.4.1													Y116A8B.11
		Y53C10A.6a.1																	F08F8.5.1													Y116A8B.12
		Y53C10A.6b.1																	F08F8.6.1													Y116A8B.13
		Y53C10A.7																	F08F8.7.1													Y116A8B.14
		Y53C12A.1.1																	F08F8.7.2													Y116A8B.15
		Y53C12A.10.1																	F08F8.8.1													Y116A8B.16
		Y53C12A.11.1																	F08F8.9a.1													Y116A8B.17
		Y53C12A.3.1																	F08F8.9b.1													Y116A8B.18
		Y53C12A.4.1																	F08F8.9c.1													Y116A8B.19
		Y53C12A.6a.1																	F08G12.1.1													Y116A8B.20
		Y53C12A.6b.1																	F08G12.10.1													Y116A8B.21
		Y53C12B.1.1																	F08G12.11.1													Y116A8B.22
		Y53C12B.2.1																	F08G12.2.1													Y116A8B.23
		Y53C12B.3a.1																	F08G12.3.1													Y116A8B.24
		Y53C12B.3b.1																	F08G12.4.1													Y116A8B.25
		Y53C12B.3c.1																	F08G12.5.1													Y116A8B.26
		Y53C12B.3d.1																	F08G12.8.1													Y116A8B.27
		Y53C12B.3e.1																	F08G2.1.1													Y116A8B.28
		Y53F4A.6																	F08G2.2.1													Y116A8B.29
		Y53F4B.13a.1																	F08G2.3.1													Y116A8B.30
		Y53F4B.13b.1																	F08G2.4.1													Y116A8B.31
		Y53F4B.13c.1																	F08G2.5.1													Y116A8B.32
		Y53F4B.13d.1																	F08G2.6.1													Y116A8B.33
		Y53F4B.15.1																	F08G2.7.1													Y116A8B.34
		Y53F4B.18.1																	F08G2.8.1													Y116A8B.35
		Y53F4B.21.1																	F08G5.1a.1													Y116A8B.36
		Y53F4B.22a.1																	F08G5.1b.1													Y116A8B.37
		Y53F4B.22b.1																	F08G5.1c.1													Y116A8B.38
		Y53F4B.3.1																	F08G5.2a.1													Y116A8B.39
		Y53F4B.42.1																	F08G5.2b.1													Y116A8B.40
		Y53F4B.64																	F08G5.3a.1													Y116A8B.41
		Y53F4B.65																	F08G5.3b.1													Y116A8B.42
		Y53F4B.9.1																	F08G5.3c.1													Y116A8B.43
		Y53G8AL.1.1																	F08G5.3d.1													Y116A8B.44
		Y53G8AL.2.1																	F08G5.4.1													Y116A8B.45
		Y53G8AR.11																	F08G5.5a.1													Y116A8B.46
		Y53G8AR.2a.1																	F08G5.5a.2													Y116A8B.47
		Y53G8AR.2b.1																	F08G5.5a.3													Y116A8B.48
		Y53G8AR.3a.1																	F08G5.5c.1													Y116A8B.49
		Y53G8AR.3b.1																	F08G5.6.1													Y116A8B.50
		Y53G8AR.5.1																	F08G5.7.1													Y116A8B.51
		Y53G8AR.6.1																	F08H9.1.1													Y116A8B.52
		Y53G8AR.8a.1																	F08H9.12.1													Y116A8B.53
		Y53G8AR.8b.1																	F08H9.2.1													Y116A8B.54
		Y53G8AR.9.1																	F08H9.3.1													Y116A8B.55
		Y53G8B.12																	F08H9.4a.1													Y116A8B.56
		Y53G8B.3																	F08H9.4b.1													Y116A8B.57
		Y53G8B.9																	F08H9.5.1													Y116A8B.58
		Y53H1A.1a.1																	F08H9.6.1													Y116A8B.59
		Y53H1A.1b.1																	F08H9.7.1													Y116A8B.6
		Y53H1A.2a.1																	F08H9.8.1													Y116A8B.60
		Y53H1A.2b.1																	F08H9.9.1													Y116A8B.61
		Y53H1A.5a.1																	F09A5.1.1													Y116A8B.62
		Y53H1A.5b.1																	F09A5.2a.1													Y116A8B.63
		Y53H1C.1a.1																	F09A5.2b.1													Y116A8B.64
		Y53H1C.1b.1																	F09A5.3a.1													Y116A8B.65
		Y53H1C.2a.1																	F09A5.3b.1													Y116A8B.66
		Y53H1C.2c.1																	F09A5.4a.1													Y116A8B.67
		Y54E10A.10.1																	F09A5.4b.1													Y116A8B.68
		Y54E10A.11.1																	F09A5.4b.2													Y116A8B.69
		Y54E10A.11.2																	F09A5.4c.1													Y116A8B.7
		Y54E10A.12a.1																	F09A5.4d.1													Y116A8B.70
		Y54E10A.12b.1																	F09A5.4e.1													Y116A8B.71
		Y54E10A.14a.1																	F09A5.4g.1													Y116A8B.72
		Y54E10A.14b.1																	F09A5.9.1													Y116A8B.73
		Y54E10A.15.1																	F09B12.1a.1													Y116A8B.74
		Y54E10A.2.1																	F09B12.1b.1													Y116A8B.75
		Y54E10A.3.1																	F09B12.2.1													Y116A8B.76
		Y54E10A.4a.1																	F09B12.3.1													Y116A8B.77
		Y54E10A.4a.2																	F09B12.5.1													Y116A8B.78
		Y54E10A.4b.1																	F09B12.6.1													Y116A8B.79
		Y54E10A.4c.1																	F09B12.7.1													Y116A8B.8
		Y54E10A.5.1																	F09B9.1a.1													Y116A8B.80
		Y54E10A.6.1																	F09B9.1b.1													Y116A8B.81
		Y54E10A.7.1																	F09B9.2a.1													Y116A8B.82
		Y54E10A.9a.1																	F09B9.2b.1													Y116A8B.83
		Y54E10A.9b.1																	F09B9.3.1													Y116A8B.84
		Y54E10A.9c.1																	F09B9.4.1													Y116A8B.85
		Y54E10A.9c.2																	F09B9.5.1													Y116A8B.86
		Y54E10BL.4.1																	F09C12.1a.1													Y116A8B.87
		Y54E10BL.5.1																	F09C12.1b.1													Y116A8B.88
		Y54E10BL.6.1																	F09C12.2.1													Y116A8B.89
		Y54E10BR.1a.1																	F09C12.6.1													Y116A8B.9
		Y54E10BR.1b.1																	F09C12.7.1													Y116A8B.90
		Y54E10BR.2.1																	F09C12.8.1													Y116A8B.91
		Y54E10BR.2.2																	F09C3.1.1													Y116A8B.92
		Y54E10BR.2.3																	F09C3.2.1													Y116A8B.93
		Y54E10BR.3.1																	F09C3.2.2													Y116A8B.94
		Y54E10BR.4a.1																	F09C3.3.1													Y116A8B.95
		Y54E10BR.4b.1																	F09C3.4.1													Y116A8B.96
		Y54E10BR.5.1																	F09C3.5.1													Y116A8C.100
		Y54E10BR.6.1																	F09C6.1.1													Y116A8C.101
		Y54E10BR.8.1																	F09C6.10.1													Y116A8C.102
		Y54E2A.11.1																	F09C6.11a.1													Y116A8C.103
		Y54E2A.11.2																	F09C6.11b.1													Y116A8C.104
		Y54E2A.12a.1																	F09C6.12.1													Y116A8C.105
		Y54E2A.12b.1																	F09C6.13.1													Y116A8C.106
		Y54E2A.2.1																	F09C6.14.1													Y116A8C.107
		Y54E2A.2.2																	F09C6.15.1													Y116A8C.108
		Y54E2A.2.3																	F09C6.16.1													Y116A8C.109
		Y54E2A.2.4																	F09C6.2.1													Y116A8C.110
		Y54E2A.3.1																	F09C6.3.1													Y116A8C.111
		Y54E2A.4c.1																	F09C6.6.1													Y116A8C.112
		Y54E2A.8a.1																	F09C6.7.1													Y116A8C.113
		Y54E2A.8b.1																	F09C6.8.1													Y116A8C.114
		Y54E5A.4.1																	F09C6.9.1													Y116A8C.115
		Y54E5A.5.1																	F09C8.1.1													Y116A8C.116
		Y54E5A.6.1																	F09C8.2.1													Y116A8C.117
		Y54E5A.6.2																	F09D1.1.1													Y116A8C.118
		Y54E5A.7a.1																	F09D12.1.1													Y116A8C.119
		Y54E5A.7b.1																	F09D12.2.1													Y116A8C.120
		Y54E5A.8a.1																	F09E10.1.1													Y116A8C.121
		Y54E5A.8b																	F09E10.3.1													Y116A8C.122
		Y54E5A.9																	F09E10.5.1													Y116A8C.123
		Y54E5B.1a.1																	F09E10.6.1													Y116A8C.124
		Y54E5B.1b.1																	F09E10.7a.1													Y116A8C.125
		Y54E5B.1b.2																	F09E10.7a.2													Y116A8C.126
		Y54E5B.1b.3																	F09E10.7a.3													Y116A8C.127
		Y54E5B.1b.4																	F09E10.7c.1													Y116A8C.128
		Y54E5B.1c.1																	F09E10.8.1													Y116A8C.129
		Y54E5B.2.1																	F09E5.1.1													Y116A8C.130
		Y54E5B.3a.1																	F09E5.11.1													Y116A8C.131
		Y54E5B.3b.1																	F09E5.12.1													Y116A8C.132
		Y54E5B.4.1																	F09E5.12.2													Y116A8C.133
		Y54E5B.8																	F09E5.13.1													Y116A8C.134
		Y54F10AL.1a.1																	F09E5.14.1													Y116A8C.135
		Y54F10AL.2a.1																	F09E5.15a.1													Y116A8C.136
		Y54F10AL.2b.1																	F09E5.15b.1													Y116A8C.137
		Y54F10AL.2c.1																	F09E5.15c.1													Y116A8C.138
		Y54F10AL.5																	F09E5.16.1													Y116A8C.139
		Y54F10AM.10.1																	F09E5.17.1													Y116A8C.140
		Y54F10AM.16a.1																	F09E5.2.1													Y116A8C.141
		Y54F10AM.16b.1																	F09E5.3.1													Y116A8C.142
		Y54F10AM.4.1																	F09E5.4.1													Y116A8C.143
		Y54F10AM.5.1																	F09E5.5.1													Y116A8C.144
		Y54F10AR.1.1																	F09E5.5.2													Y116A8C.145
		Y54F10AR.2.1																	F09E5.7.1													Y116A8C.146
		Y54F10BM.1.1																	F09E5.8.1													Y116A8C.147
		Y54F10BM.12.1																	F09E8.1a.1													Y116A8C.148
		Y54F10BM.13.1																	F09E8.1b.1													Y116A8C.149
		Y54F10BM.14.1																	F09E8.2a.1													Y116A8C.150
		Y54F10BM.2.1																	F09E8.2a.2													Y116A8C.151
		Y54G11A.1.1																	F09E8.2b.1													Y116A8C.152
		Y54G11A.10b.1																	F09E8.2b.2													Y116A8C.153
		Y54G11A.11.1																	F09E8.3a.1													Y116A8C.154
		Y54G11A.11.2																	F09E8.3b.1													Y116A8C.155
		Y54G11A.13a.1																	F09E8.5.1													Y116A8C.156
		Y54G11A.13b.1																	F09E8.6.1													Y116A8C.157
		Y54G11A.19.1																	F09E8.7a.1													Y116A8C.158
		Y54G11A.2.1																	F09E8.7b.1													Y116A8C.159
		Y54G11A.24																	F09E8.8.1													Y116A8C.160
		Y54G11A.3.1																	F09F3.10.1													Y116A8C.161
		Y54G11A.6.1																	F09F3.11.1													Y116A8C.162
		Y54G11A.8a.1																	F09F3.12.1													Y116A8C.163
		Y54G11A.8b.1																	F09F3.13.1													Y116A8C.164
		Y54G11A.9.1																	F09F3.1a.1													Y116A8C.165
		Y54G2A.12.1																	F09F3.1b.1													Y116A8C.166
		Y54G2A.17a.1																	F09F3.2.1													Y116A8C.167
		Y54G2A.17a.2																	F09F3.4.1													Y116A8C.168
		Y54G2A.17a.3																	F09F3.5.1													Y116A8C.169
		Y54G2A.17b.1																	F09F3.6.1													Y116A8C.170
		Y54G2A.18.1																	F09F3.7.1													Y116A8C.171
		Y54G2A.22.1																	F09F3.9.1													Y116A8C.172
		Y54G2A.23.1																	F09F7.1.1													Y116A8C.173
		Y54G2A.26a.1																	F09F7.2a.1													Y116A8C.174
		Y54G2A.26b.1																	F09F7.2a.2													Y116A8C.175
		Y54G2A.26c.1																	F09F7.2b.1													Y116A8C.176
		Y54G2A.2a.1																	F09F7.3.1													Y116A8C.177
		Y54G2A.2b.1																	F09F7.4a.1													Y116A8C.178
		Y54G2A.2c.1																	F09F7.4b.1													Y116A8C.179
		Y54G2A.31.1																	F09F7.5a.1													Y116A8C.180
		Y54G2A.36.1																	F09F7.5a.2													Y116A8C.181
		Y54G2A.36.2																	F09F7.5b.1													Y116A8C.182
		Y54G2A.36.3																	F09F7.5b.2													Y116A8C.183
		Y54G2A.36.4																	F09F7.6.1													Y116A8C.184
		Y54G2A.50.1																	F09F7.7a.1													Y116A8C.185
		Y54G2A.50.2																	F09F7.7b.1													Y116A8C.186
		Y54G2A.50.3																	F09F7.8.1													Y116A8C.187
		Y54G2A.73a.1																	F09F9.1.1													Y116A8C.188
		Y54G2A.75.1																	F09F9.2.1													Y116A8C.189
		Y54G9A.5.1																	F09F9.3.1													Y116A8C.190
		Y54G9A.6.1																	F09F9.4.1													Y116A8C.191
		Y54G9A.7.1																	F09F9.5.1													Y116A8C.192
		Y54H5A.1.1																	F09G2.1a.1													Y116A8C.193
		Y54H5A.1.2																	F09G2.1b.1													Y116A8C.194
		Y54H5A.2.1																	F09G2.1c.1													Y116A8C.195
		Y54H5A.3.1																	F09G2.2.1													Y116A8C.196
		Y54H5A.4.1																	F09G2.3.1													Y116A8C.197
		Y55B1AL.2.1																	F09G2.3.2													Y116A8C.198
		Y55B1AL.3a.1																	F09G2.4.1													Y116A8C.200
		Y55B1AL.3b.1																	F09G2.5.1													Y116A8C.201
		Y55B1AL.3b.2																	F09G2.6.1													Y116A8C.202
		Y55B1AL.3b.3																	F09G2.7.1													Y116A8C.203
		Y55B1AR.2a.1																	F09G2.8a.1													Y116A8C.204
		Y55B1AR.2b.1																	F09G2.8b.1													Y116A8C.205
		Y55B1AR.2c.1																	F09G2.9.1													Y116A8C.206
		Y55B1AR.2d.1																	F09G8.10.1													Y116A8C.207
		Y55B1BM.1a.1																	F09G8.2.1													Y116A8C.208
		Y55B1BM.1b.1																	F09G8.3.1													Y116A8C.209
		Y55B1BM.1c.1																	F09G8.4.1													Y116A8C.210
		Y55B1BM.2																	F09G8.5.1													Y116A8C.211
		Y55B1BR.4.1																	F09G8.6.1													Y116A8C.212
		Y55D5A.5a.1																	F09G8.7.1													Y116A8C.213
		Y55D5A.5b																	F09G8.8.1													Y116A8C.214
		Y55D5A.5c.1																	F09G8.9.1													Y116A8C.215
		Y55D5A.5d.1																	F10A3.1.1													Y116A8C.216
		Y55D5A.5e.1																	F10A3.11.1													Y116A8C.217
		Y55D5A.5f.1																	F10A3.12.1													Y116A8C.218
		Y55D9A.1a.1																	F10A3.13.1													Y116A8C.219
		Y55D9A.1b.1																	F10A3.15.1													Y116A8C.220
		Y55D9A.1c.1																	F10A3.17.1													Y116A8C.221
		Y55D9A.1d.1																	F10A3.2.1													Y116A8C.222
		Y55D9A.2a.1																	F10A3.3.1													Y116A8C.223
		Y55D9A.2b.1																	F10A3.4.1													Y116A8C.224
		Y55F3AL.1a.1																	F10A3.4.2													Y116A8C.225
		Y55F3AL.1b.1																	F10A3.5.1													Y116A8C.226
		Y55F3AL.1c.1																	F10A3.6.1													Y116A8C.227
		Y55F3AL.1d.1																	F10A3.8.1													Y116A8C.228
		Y55F3AL.1e.1																	F10A3.9.1													Y116A8C.229
		Y55F3AL.1f.1																	F10B5.1.1													Y116A8C.230
		Y55F3AM.1.1																	F10B5.2.1													Y116A8C.231
		Y55F3AM.11.1																	F10B5.3.1													Y116A8C.232
		Y55F3AM.11.2																	F10B5.4.1													Y116A8C.233
		Y55F3AM.12.1																	F10B5.5.1													Y116A8C.234
		Y55F3AM.13.1																	F10B5.6.1													Y116A8C.235
		Y55F3AM.15.1																	F10B5.7.1													Y116A8C.236
		Y55F3AM.3a.1																	F10B5.8.1													Y116A8C.237
		Y55F3AM.3b																	F10B5.9.1													Y116A8C.238
		Y55F3AM.3c.1																	F10C1.1.1													Y116A8C.239
		Y55F3AM.3c.2																	F10C1.23.1													Y116A8C.240
		Y55F3AM.3c.3																	F10C1.2a.1													Y116A8C.241
		Y55F3AM.3c.4																	F10C1.2b.1													Y116A8C.242
		Y55F3AM.4a.1																	F10C1.3.1													Y116A8C.243
		Y55F3AM.4b.1																	F10C1.5.1													Y116A8C.244
		Y55F3AM.5.1																	F10C1.7a.1													Y116A8C.245
		Y55F3AM.6a.1																	F10C1.7c.1													Y116A8C.246
