## Supplementary Table S1 for "Argonomics Explorer: an interactive database for dissecting Argonaute-RNA regulatory networks" (part 2 of 2)

### Sheet: Details (continued)
WAGO-10 IP-enriched sRNA target RNAs	WAGO-1 IP-enriched sRNA target RNAs	WAGO-4 IP-enriched sRNA target RNAs	PPW-1 IP-enriched sRNA target RNAs	PPW-2 IP-enriched sRNA target RNAs	HRDE-1 IP-enriched sRNA target RNAs	VSRA-1 IP-enriched sRNA target RNAs	CSR-1 IP-enriched sRNA target RNAs	SAGO-2 IP-enriched sRNA target RNAs	SAGO-1 IP-enriched sRNA target RNAs	NRDE-3 IP-enriched sRNA target RNAs	ALG-3 IP-enriched sRNA target RNAs	ALG-4 IP-enriched sRNA target RNAs	ERGO-1 IP-enriched sRNA target RNAs	ALG-2 IP-enriched sRNAs	RDE-1 IP-enriched sRNAs	ALG-5 IP-enriched sRNAs	PRG-1 IP-enriched sRNAs	ALG-1 IP-enriched sRNAs	coding transcript	ncRNA	circular ncRNA	tRNA	miRNA	snoRNA	lincRNA	snRNA	asRNA	rRNA	miRNA primary transcript	nc primary transcript	pre miRNA	piRNA	Transposon-mRNA	Transposon-pseudogenic transcript	pseudogenic transcript
		Y55F3AM.6b.1																	F10C1.7e.1													Y116A8C.247
		Y55F3AM.7a.1																	F10C1.8.1													Y116A8C.248
		Y55F3AM.7b.1																	F10C1.9a.1													Y116A8C.249
		Y55F3AM.7e.1																	F10C1.9b.1													Y116A8C.250
		Y55F3AM.9a.1																	F10C1.9b.2													Y116A8C.251
		Y55F3AR.1.1																	F10C2.2.1													Y116A8C.252
		Y55F3AR.2.1																	F10C2.3.1													Y116A8C.253
		Y55F3AR.3a.1																	F10C2.4.1													Y116A8C.254
		Y55F3AR.3b.1																	F10C2.5.1													Y116A8C.255
		Y55F3AR.5																	F10C2.6.1													Y116A8C.256
		Y55F3BL.1.1																	F10C2.7.1													Y116A8C.257
		Y55F3BL.2a.1																	F10C5.1.1													Y116A8C.258
		Y55F3BL.2b.1																	F10C5.2.1													Y116A8C.259
		Y55F3BL.4.1																	F10C5.3.1													Y116A8C.260
		Y55F3BR.1.1																	F10C5.3.2													Y116A8C.261
		Y55F3BR.10.1																	F10D11.1.1													Y116A8C.262
		Y55F3BR.20																	F10D11.2.1													Y116A8C.263
		Y55F3BR.6a.1																	F10D11.3.1													Y116A8C.264
		Y55F3BR.6a.2																	F10D11.4.1													Y116A8C.265
		Y55F3BR.8a.1																	F10D11.5.1													Y116A8C.266
		Y55F3BR.8b.1																	F10D11.6a.1													Y116A8C.267
		Y55H10A.1.1																	F10D11.6b.1													Y116A8C.268
		Y55H10B.1																	F10D2.1.1													Y116A8C.269
		Y56A3A.11.1																	F10D2.10.1													Y116A8C.270
		Y56A3A.12a.1																	F10D2.11.1													Y116A8C.271
		Y56A3A.12a.2																	F10D2.16.1													Y116A8C.272
		Y56A3A.12a.3																	F10D2.2a.1													Y116A8C.273
		Y56A3A.12b.1																	F10D2.2b.1													Y116A8C.274
		Y56A3A.12b.2																	F10D2.3.1													Y116A8C.275
		Y56A3A.13.1																	F10D2.4.1													Y116A8C.276
		Y56A3A.16a.1																	F10D2.5.1													Y116A8C.277
		Y56A3A.16b.1																	F10D2.6.1													Y116A8C.278
		Y56A3A.17.1																	F10D2.7.1													Y116A8C.279
		Y56A3A.18.1																	F10D2.8a.1													Y116A8C.280
		Y56A3A.19.1																	F10D2.8b.1													Y116A8C.281
		Y56A3A.1a.1																	F10D2.9.1													Y116A8C.282
		Y56A3A.2.1																	F10D7.1.1													Y116A8C.283
		Y56A3A.20.1																	F10D7.1.2													Y116A8C.284
		Y56A3A.21.1																	F10D7.10.1													Y116A8C.285
		Y56A3A.22.1																	F10D7.11.1													Y116A8C.286
		Y56A3A.27.1																	F10D7.11.2													Y116A8C.287
		Y56A3A.28.1																	F10D7.11.3													Y116A8C.288
		Y56A3A.28.2																	F10D7.2.1													Y116A8C.289
		Y56A3A.29a.1																	F10D7.3.1													Y116A8C.290
		Y56A3A.29d.1																	F10D7.4a.1													Y116A8C.291
		Y56A3A.31a.1																	F10D7.4b.1													Y116A8C.292
		Y56A3A.31a.2																	F10D7.5a.1													Y116A8C.293
		Y56A3A.31b.1																	F10D7.5b.1													Y116A8C.294
		Y56A3A.31c.1																	F10D7.5c.1													Y116A8C.295
		Y56A3A.32a.1																	F10D7.5e.1													Y116A8C.296
		Y56A3A.32b																	F10E7.1.1													Y116A8C.297
		Y56A3A.36.1																	F10E7.10.1													Y116A8C.298
		Y56A3A.4a.1																	F10E7.11.1													Y116A8C.299
		Y56A3A.4b.1																	F10E7.11.2													Y116A8C.300
		Y56A3A.7a.1																	F10E7.11.3													Y116A8C.301
		Y56A3A.7b.1																	F10E7.11.4													Y116A8C.302
		Y57A10A.1																	F10E7.2.1													Y116A8C.303
		Y57A10A.10.1																	F10E7.4.1													Y116A8C.304
		Y57A10A.13.1																	F10E7.5.1													Y116A8C.305
		Y57A10A.15.1																	F10E7.5.2													Y116A8C.306
		Y57A10A.16.1																	F10E7.6.1													Y116A8C.307
		Y57A10A.18a.1																	F10E7.7.1													Y116A8C.308
		Y57A10A.18a.2																	F10E7.7.2													Y116A8C.309
		Y57A10A.18b.1																	F10E7.8a.1													Y116A8C.310
		Y57A10A.18c.1																	F10E7.8b.1													Y116A8C.311
		Y57A10A.18d.1																	F10E7.8c.1													Y116A8C.312
		Y57A10A.18e.1																	F10E7.9.1													Y116A8C.313
		Y57A10A.19.1																	F10E9.1.1													Y116A8C.314
		Y57A10A.2.1																	F10E9.10.1													Y116A8C.315
		Y57A10A.2.2																	F10E9.11.1													Y116A8C.316
		Y57A10A.2.3																	F10E9.12.1													Y116A8C.317
		Y57A10A.20.1																	F10E9.2.1													Y116A8C.318
		Y57A10A.25.1																	F10E9.3.1													Y116A8C.319
		Y57A10A.27.1																	F10E9.4.1													Y116A8C.320
		Y57A10A.28.1																	F10E9.5.1													Y116A8C.321
		Y57A10A.29.1																	F10E9.6a.1													Y116A8C.322
		Y57A10A.3																	F10E9.6a.2													Y116A8C.323
		Y57A10A.30.1																	F10E9.6a.3													Y116A8C.324
		Y57A10A.30.2																	F10E9.6b.1													Y116A8C.325
		Y57A10A.31.1																	F10E9.6c.1													Y116A8C.326
		Y57A10A.4.1																	F10E9.7.1													Y116A8C.327
		Y57A10A.47																	F10E9.7.2													Y116A8C.328
		Y57A10A.5.1																	F10E9.8.1													Y116A8C.329
		Y57A10A.6																	F10F2.1a.1													Y116A8C.330
		Y57A10A.7																	F10F2.1b.1													Y116A8C.331
		Y57A10A.8.1																	F10F2.2.1													Y116A8C.332
		Y57E12AL.1a.1																	F10F2.3.1													Y116A8C.333
		Y57E12AL.1a.2																	F10F2.4.1													Y116A8C.334
		Y57E12AL.1b.1																	F10F2.7.1													Y116A8C.335
		Y57E12AL.1b.2																	F10F2.7.2													Y116A8C.336
		Y57E12AL.5.1																	F10F2.8.1													Y116A8C.337
		Y57E12AM.1.1																	F10F2.9.1													Y116A8C.338
		Y57G11C.10a.1																	F10G2.1.1													Y116A8C.339
		Y57G11C.10b.1																	F10G2.1.2													Y116A8C.340
		Y57G11C.10c.1																	F10G2.10a.1													Y116A8C.341
		Y57G11C.11a.1																	F10G2.10b.1													Y116A8C.342
		Y57G11C.11b																	F10G2.2.1													Y116A8C.343
		Y57G11C.11c																	F10G2.3.1													Y116A8C.344
		Y57G11C.13.1																	F10G2.4.1													Y116A8C.345
		Y57G11C.15a.1																	F10G2.6a.1													Y116A8C.346
		Y57G11C.15b.1																	F10G2.6a.2													Y116A8C.347
		Y57G11C.33a.1																	F10G2.6b.1													Y116A8C.348
		Y57G11C.33b.1																	F10G2.7.1													Y116A8C.349
		Y57G11C.34.1																	F10G2.8.1													Y116A8C.350
		Y57G11C.3a.1																	F10G2.9.1													Y116A8C.351
		Y57G11C.3b.1																	F10G2.9.2													Y116A8C.352
		Y57G11C.4.1																	F10G7.1.1													Y116A8C.353
		Y57G11C.43.1																	F10G7.1.2													Y116A8C.354
		Y57G11C.9a.1																	F10G7.10.1													Y116A8C.355
		Y57G11C.9b.1																	F10G7.10.2													Y116A8C.356
		Y57G11C.9c.1																	F10G7.11.1													Y116A8C.357
		Y57G11C.9c.2																	F10G7.12.1													Y116A8C.358
		Y57G11C.9c.3																	F10G7.2.1													Y116A8C.359
		Y57G11C.9c.4																	F10G7.3.1													Y116A8C.360
		Y57G11C.9c.5																	F10G7.4.1													Y116A8C.361
		Y57G7A.10.1																	F10G7.5a.1													Y116A8C.362
		Y59A8A.1.1																	F10G7.5b.1													Y116A8C.363
		Y59A8A.2.1																	F10G7.7.1													Y116A8C.364
		Y59A8A.3.1																	F10G7.8.1													Y116A8C.365
		Y59A8B.10a.1																	F10G7.8.2													Y116A8C.366
		Y59A8B.10b.1																	F10G7.9a.1													Y116A8C.367
		Y59A8B.10d.1																	F10G7.9b.1													Y116A8C.368
		Y59A8B.11a.1																	F10G8.1a.1													Y116A8C.369
		Y59A8B.11a.2																	F10G8.1b.1													Y116A8C.370
		Y59A8B.11a.3																	F10G8.1b.2													Y116A8C.371
		Y59A8B.11a.4																	F10G8.1b.3													Y116A8C.372
		Y59A8B.11b.1																	F10G8.2.1													Y116A8C.373
		Y59A8B.11c.1																	F10G8.3.1													Y116A8C.374
		Y59A8B.12.1																	F10G8.3.2													Y116A8C.375
		Y59A8B.13a.1																	F10G8.4a.1													Y116A8C.376
		Y59A8B.13b.1																	F10G8.4b.1													Y116A8C.377
		Y59A8B.13c.1																	F10G8.5.1													Y116A8C.378
		Y59A8B.13d.1																	F10G8.6.1													Y116A8C.379
		Y59A8B.14a.1																	F10G8.7.1													Y116A8C.380
		Y59A8B.14b.1																	F10G8.7.2													Y116A8C.381
		Y59A8B.14c.1																	F10G8.8a.1													Y116A8C.382
		Y59A8B.1a.1																	F10G8.8b.1													Y116A8C.383
		Y59A8B.1b																	F10G8.9a.1													Y116A8C.384
		Y59A8B.21a.1																	F10G8.9a.2													Y116A8C.385
		Y59A8B.21b.1																	F10G8.9b.1													Y116A8C.386
		Y59A8B.22a.1																	F11A1.3a.1													Y116A8C.387
		Y59A8B.22b.1																	F11A1.3b.1													Y116A8C.388
		Y59A8B.22c.1																	F11A1.3c.1													Y116A8C.389
		Y59A8B.23a.1																	F11A1.3d.1													Y116A8C.390
		Y59A8B.23b.1																	F11A1.3e.1													Y116A8C.391
		Y59A8B.23c.1																	F11A1.3e.2													Y116A8C.392
		Y59A8B.6.1																	F11A1.3e.3													Y116A8C.393
		Y59A8B.7.1																	F11A1.3e.4													Y116A8C.394
		Y59A8B.8.1																	F11A1.3f.1													Y116A8C.395
		Y59C2A.2a.1																	F11A1.3g.1													Y116A8C.396
		Y59C2A.2b.1																	F11A10.1a.1													Y116A8C.397
		Y59C2A.3.1																	F11A10.1b.1													Y116A8C.398
		Y59E9AL.36.1																	F11A10.2.1													Y116A8C.399
		Y59E9AL.7.1																	F11A10.3a.1													Y116A8C.400
		Y5F2A.4.1																	F11A10.3b.1													Y116A8C.401
		Y60A3A.10.1																	F11A10.4a.1													Y116A8C.402
		Y60A3A.10.2																	F11A10.4b.1													Y116A8C.403
		Y60A3A.12.1																	F11A10.5.1													Y116A8C.404
		Y60A3A.13a.1																	F11A10.5.2													Y116A8C.405
		Y60A3A.13c.1																	F11A10.6a.1													Y116A8C.406
		Y60A3A.14.1																	F11A10.6a.2													Y116A8C.407
		Y60A3A.19a.1																	F11A10.6b.1													Y116A8C.408
		Y60A3A.19b.1																	F11A10.7.1													Y116A8C.409
		Y60A3A.19c.1																	F11A10.8.1													Y116A8C.410
		Y60A3A.37																	F11A3.1.1													Y116A8C.411
		Y60A3A.38																	F11A3.2a.1													Y116A8C.412
		Y60A3A.39																	F11A3.2b.1													Y116A8C.413
		Y60A3A.7.1																	F11A5.1.1													Y116A8C.414
		Y60A3A.8.1																	F11A5.10.1													Y116A8C.415
		Y60A3A.9.1																	F11A5.12.1													Y116A8C.416
		Y61A9LA.10.1																	F11A5.13.1													Y116A8C.417
		Y61A9LA.11a.1																	F11A5.15.1													Y116A8C.418
		Y61A9LA.11b.1																	F11A5.16.1													Y116A8C.419
		Y61A9LA.1a.1																	F11A5.17.1													Y116A8C.420
		Y61A9LA.1b.1																	F11A5.18.1													Y116A8C.421
		Y61A9LA.3a.1																	F11A5.2.1													Y116A8C.422
		Y61A9LA.3b																	F11A5.3.1													Y116A8C.423
		Y61A9LA.3c.1																	F11A5.4.1													Y116A8C.424
		Y61A9LA.5																	F11A5.5a.1													Y116A8C.425
		Y61A9LA.8a.1																	F11A5.5b.1													Y116A8C.426
		Y61A9LA.8b.1																	F11A5.7.1													Y116A8C.427
		Y62E10A.1.1																	F11A5.8.1													Y116A8C.428
		Y62E10A.10.1																	F11A5.9.1													Y116A8C.429
		Y62E10A.11.1																	F11A6.15a.1													Y116A8C.430
		Y62E10A.11.2																	F11A6.15b.1													Y116A8C.431
		Y62E10A.12a.1																	F11A6.16.1													Y116A8C.432
		Y62E10A.12a.2																	F11A6.1a.1													Y116A8C.433
		Y62E10A.14.1																	F11A6.1a.2													Y116A8C.434
		Y62E10A.15a.1																	F11A6.2.1													Y116A8C.435
		Y62E10A.15b.1																	F11C1.1.1													Y116A8C.436
		Y62E10A.15c.1																	F11C1.1.2													Y116A8C.437
		Y62E10A.2.1																	F11C1.10.1													Y116A8C.438
		Y62E10A.2.2																	F11C1.2.1													Y116A8C.439
		Y62E10A.20.1																	F11C1.3.1													Y116A8C.440
		Y62E10A.23.1																	F11C1.4.1													Y116A8C.441
		Y62E10A.24.1																	F11C1.5a.1													Y116A8C.442
		Y62E10A.24.2																	F11C1.5a.2													Y116A8C.443
		Y62E10A.5a.1																	F11C1.5e.1													Y116A8C.444
		Y62E10A.5b.1																	F11C1.6a.1													Y116A8C.445
		Y62E10A.6.1																	F11C1.6a.2													Y116A8C.446
		Y62E10A.8a.1																	F11C1.6b.1													Y116A8C.447
		Y62E10A.9.1																	F11C1.7a.1													Y116A8C.448
		Y62E10A.9.2																	F11C1.7b.1													Y116A8C.449
		Y62F5A.12.1																	F11C1.7c.1													Y116A8C.450
		Y62F5A.1a.1																	F11C1.9.1													Y116A8C.451
		Y62F5A.1b.1																	F11C3.1.1													Y116A8C.452
		Y63D3A.13																	F11C3.2.1													Y116A8C.453
		Y63D3A.14																	F11C3.3.1													Y116A8C.454
		Y63D3A.4.1																	F11C7.1.1													Y116A8C.455
		Y63D3A.5.1																	F11C7.2.1													Y116A8C.456
		Y63D3A.5.2																	F11C7.3.1													Y116A8C.457
		Y63D3A.6a.1																	F11C7.4.1													Y116A8C.458
		Y63D3A.6b.1																	F11C7.5.1													Y116A8C.459
		Y63D3A.7.1																	F11C7.5.2													Y116A8C.460
		Y63D3A.8.1																	F11C7.6a.1													Y116A8C.461
		Y64H9A.1																	F11C7.6b.1													Y116A8C.462
		Y65A5A.2a.1																	F11C7.7.1													Y116A8C.54
		Y65A5A.2b.1																	F11D11.1.1													Y116A8C.55
		Y65A5A.2c.1																	F11D11.12.1													Y116A8C.56
		Y65B4A.1.1																	F11D11.14.1													Y116A8C.57
		Y65B4A.3.1																	F11D11.21.1													Y116A8C.58
		Y65B4A.4.1																	F11D11.22.1													Y116A8C.59
		Y65B4A.4.2																	F11D11.3.1													Y116A8C.60
		Y65B4A.4.3																	F11D11.4.1													Y116A8C.61
		Y65B4A.6a.1																	F11D11.5.1													Y116A8C.62
		Y65B4A.6b.1																	F11D11.6.1													Y116A8C.63
		Y65B4A.8.1																	F11D11.7.1													Y116A8C.64
		Y65B4BL.2a.1																	F11D11.8.1													Y116A8C.65
		Y65B4BL.2b.1																	F11D5.1a.1													Y116A8C.66
		Y65B4BL.3a.1																	F11D5.1b.1													Y116A8C.67
		Y65B4BL.3b.1																	F11D5.1c.1													Y116A8C.68
		Y65B4BL.4.1																	F11D5.3a.1													Y116A8C.69
		Y65B4BL.5a.1																	F11D5.3b.1													Y116A8C.70
		Y65B4BL.5b.1																	F11D5.3b.2													Y116A8C.71
		Y65B4BL.5c.1																	F11D5.5.1													Y116A8C.72
		Y65B4BR.3.1																	F11D5.6.1													Y116A8C.73
		Y65B4BR.4a.1																	F11D5.7.1													Y116A8C.74
		Y65B4BR.4b.1																	F11E6.10a.1													Y116A8C.75
		Y65B4BR.4c.1																	F11E6.10b.1													Y116A8C.76
		Y65B4BR.4d.1																	F11E6.11a.1													Y116A8C.77
		Y65B4BR.5.1																	F11E6.11b.1													Y116A8C.78
		Y65B4BR.8.1																	F11E6.1a.1													Y116A8C.79
		Y66A7A.2a.1																	F11E6.1b.1													Y116A8C.80
		Y66A7A.5.1																	F11E6.1d.1													Y116A8C.81
		Y66D12A.10.1																	F11E6.2.1													Y116A8C.82
		Y66D12A.15.1																	F11E6.3.1													Y116A8C.83
		Y66D12A.16a.1																	F11E6.4a.1													Y116A8C.84
		Y66D12A.16b.1																	F11E6.4b.1													Y116A8C.85
		Y66D12A.16c.1																	F11E6.4c.1													Y116A8C.86
		Y66D12A.16d.1																	F11E6.5.1													Y116A8C.87
		Y66D12A.17.1																	F11E6.6.1													Y116A8C.88
		Y66D12A.19.1																	F11E6.7.1													Y116A8C.89
		Y66D12A.19.2																	F11E6.8a.1													Y116A8C.90
		Y66D12A.20.1																	F11E6.8b.1													Y116A8C.91
		Y66D12A.21.1																	F11E6.8c.1													Y116A8C.92
		Y66D12A.23.1																	F11E6.9.1													Y116A8C.93
		Y66D12A.23.2																	F11F1.1a.1													Y116A8C.94
		Y66D12A.5.1																	F11F1.1b.1													Y116A8C.95
		Y66D12A.7.1																	F11F1.4.1													Y116A8C.96
		Y66D12A.8a.1																	F11F1.5.1													Y116A8C.97
		Y66D12A.8b.1																	F11F1.6.1													Y116A8C.98
		Y66D12A.9a.1																	F11F1.7.1													Y116A8C.99
		Y66D12A.9b.1																	F11F1.9.1													Y116F11B.15
		Y66H1A.2a.1																	F11G11.1.1													Y116F11B.16
		Y66H1A.3.1																	F11G11.10.1													Y11D7A.20
		Y66H1A.4.1																	F11G11.11.1													Y15E3A.6
		Y66H1B.2a.1																	F11G11.12.1													Y17G9A.10
		Y66H1B.2b.1																	F11G11.13.1													Y17G9A.11
		Y66H1B.2c.1																	F11G11.14.1													Y17G9A.12
		Y66H1B.2f.1																	F11G11.15.1													Y17G9A.13
		Y66H1B.2g.1																	F11G11.2.1													Y17G9A.14
		Y66H1B.2h.1																	F11G11.3.1													Y17G9A.15
		Y66H1B.2i.1																	F11G11.4.1													Y17G9A.16
		Y66H1B.2j.1																	F11G11.4.2													Y17G9A.17
		Y66H1B.2k.1																	F11G11.5.1													Y17G9A.18
		Y66H1B.2l.1																	F11G11.7.1													Y17G9A.19
		Y66H1B.2m.1																	F11G11.8.1													Y17G9A.20
		Y66H1B.2n.1																	F11G11.9.1													Y17G9A.21
		Y66H1B.2o.1																	F11H8.1.1													Y17G9A.22
		Y66H1B.2p.1																	F11H8.1.2													Y17G9A.23
		Y66H1B.2q.1																	F11H8.2a.1													Y17G9A.24
		Y66H1B.2r.1																	F11H8.2b.1													Y17G9A.25
		Y66H1B.2s.1																	F11H8.3.1													Y17G9A.26
		Y66H1B.2t.1																	F11H8.4a.1													Y17G9A.27
		Y66H1B.4.1																	F11H8.4b.1													Y17G9A.28
		Y67D2.1.1																	F12A10.1.1													Y17G9A.29
		Y67D2.1.2																	F12A10.4.1													Y17G9A.30
		Y67D2.2.1																	F12A10.5.1													Y17G9A.31
		Y67D2.3.1																	F12A10.6.1													Y17G9A.32
		Y67D2.4a.1																	F12A10.7.1													Y17G9A.33
		Y67D2.4b.1																	F12A10.8.1													Y17G9A.34
		Y67D2.4b.2																	F12A10.9.1													Y17G9A.35
		Y67D2.4b.3																	F12B6.1a.1													Y17G9A.36
		Y67D2.4b.4																	F12B6.1b.1													Y17G9A.37
		Y67D2.4b.5																	F12B6.2a.1													Y17G9A.38
		Y67D2.4b.6																	F12B6.2c.1													Y17G9A.39
		Y67D2.4b.7																	F12B6.2f.1													Y17G9A.40
		Y67D2.4b.8																	F12B6.3a.1													Y17G9A.41
		Y67D2.4b.9																	F12B6.3b.1													Y17G9A.42
		Y67D2.4c.1																	F12D9.1.1													Y17G9A.43
		Y67D2.5.1																	F12D9.2.1													Y17G9A.44
		Y67D2.6.1																	F12E12.1.1													Y17G9A.45
		Y67D2.7.1																	F12E12.10.1													Y17G9A.46
		Y67D8A.10																	F12E12.11.1													Y17G9A.47
		Y67D8A.11																	F12E12.2.1													Y17G9A.48
		Y67D8A.2a.1																	F12E12.4.1													Y17G9A.49
		Y67D8A.2b.1																	F12E12.5.1													Y17G9A.50
		Y67D8A.2c.1																	F12E12.6.1													Y17G9A.51
		Y67D8A.2d.1																	F12E12.7.1													Y17G9A.52
		Y67D8A.2e.1																	F12E12.8.1													Y17G9A.53
		Y67D8A.2f.1																	F12E12.9.1													Y17G9A.54
		Y67D8A.2g.1																	F12F3.1a.1													Y17G9A.55
		Y67D8A.2h.1																	F12F3.1a.2													Y17G9A.56
		Y67D8A.2i.1																	F12F3.1a.3													Y17G9A.57
		Y67D8C.10a.1																	F12F3.1a.4													Y17G9A.58
		Y67D8C.10a.2																	F12F3.1a.5													Y17G9A.59
		Y67D8C.10a.3																	F12F3.1a.6													Y17G9A.60
		Y67D8C.10a.4																	F12F3.1a.7													Y17G9A.61
		Y67D8C.10b.1																	F12F3.1a.8													Y17G9A.62
		Y67D8C.10b.2																	F12F3.1b.1													Y17G9A.63
		Y67D8C.10b.3																	F12F3.1c.1													Y17G9A.64
		Y67D8C.10b.4																	F12F3.1d.1													Y17G9A.65
		Y67D8C.10c.1																	F12F6.1.1													Y17G9A.66
		Y67D8C.10d.1																	F12F6.1.2													Y17G9A.67
		Y67D8C.10e.1																	F12F6.3a.1													Y17G9A.68
		Y67D8C.3a.1																	F12F6.3b.1													Y17G9A.69
		Y67D8C.3b.1																	F12F6.5a.1													Y17G9A.70
		Y67D8C.5a.1																	F12F6.5b.1													Y17G9A.71
		Y67D8C.5b.1																	F12F6.5c.1													Y17G9A.72
		Y67D8C.5c.1																	F12F6.5d.1													Y17G9A.73
		Y67D8C.5d.1																	F12F6.6.1													Y17G9A.74
		Y67D8C.5e.1																	F12F6.7.1													Y17G9A.75
		Y67D8C.5f.1																	F12F6.9.1													Y17G9A.76
		Y67D8C.5g.1																	F13A2.1.1													Y17G9A.77
		Y67D8C.5h.1																	F13A2.10.1													Y17G9A.78
		Y67H2A.1.1																	F13A2.2.1													Y17G9A.79
		Y67H2A.10a.1																	F13A2.3.1													Y17G9A.8
		Y67H2A.10b.1																	F13A2.4.1													Y17G9A.80
		Y67H2A.2a.1																	F13A2.4.2													Y17G9A.81
		Y67H2A.2c.1																	F13A2.5a.1													Y17G9A.82
		Y67H2A.2d.1																	F13A2.5b.1													Y17G9A.83
		Y67H2A.4c.1																	F13A2.8.1													Y17G9A.84
		Y67H2A.4c.2																	F13A2.9.1													Y17G9A.9
		Y67H2A.4d.1																	F13A7.1.1													Y17G9B.10
		Y67H2A.5.1																	F13A7.10.1													Y22D7AR.15
		Y67H2A.6a.1																	F13A7.11.1													Y22F5A.7
		Y67H2A.6b.1																	F13A7.11.2													Y23B4A.4
		Y67H2A.8.1																	F13A7.12.1													Y23H5B.11
		Y69A2AR.16a.1																	F13A7.13.1													Y32B12C.4
		Y69A2AR.16b.1																	F13A7.14.1													Y32F6B.4
		Y69A2AR.16c.1																	F13A7.14.2													Y32G9A.14
		Y69A2AR.16d.1																	F13A7.2.1													Y32H12A.10
		Y69A2AR.18.1																	F13A7.3.1													Y37A1A.10
		Y69A2AR.18.2																	F13A7.7.1													Y37A1A.100
		Y69A2AR.1a.1																	F13A7.8.1													Y37A1A.101
		Y69A2AR.21.1																	F13B10.1a.1													Y37A1A.102
		Y69A2AR.28.1																	F13B10.1a.2													Y37A1A.103
		Y69A2AR.2a.1																	F13B10.1b.1													Y37A1A.104
		Y69A2AR.2d.1																	F13B10.1c.1													Y37A1A.105
		Y69A2AR.2d.2																	F13B10.1d.1													Y37A1A.106
		Y69A2AR.3.1																	F13B10.1d.2													Y37A1A.107
		Y69A2AR.30a.1																	F13B10.1d.3													Y37A1A.108
		Y69A2AR.30a.2																	F13B10.1e.1													Y37A1A.109
		Y69A2AR.30b.1																	F13B10.1e.2													Y37A1A.11
		Y69A2AR.32b.1																	F13B10.1e.3													Y37A1A.110
		Y69A2AR.5.1																	F13B10.1f.1													Y37A1A.111
		Y69A2AR.6.1																	F13B10.1g.1													Y37A1A.112
		Y69H2.7a.1																	F13B10.1h.1													Y37A1A.113
		Y69H2.7b.1																	F13B10.2a.1													Y37A1A.114
		Y6B3A.1a.1																	F13B10.2a.2													Y37A1A.115
		Y6B3A.1b.1																	F13B12.1.1													Y37A1A.116
		Y6B3B.1.1																	F13B12.2.1													Y37A1A.117
		Y6B3B.4.1																	F13B12.3a.1													Y37A1A.118
		Y6B3B.5a.1																	F13B12.4a.1													Y37A1A.119
		Y6B3B.5a.2																	F13B12.4a.2													Y37A1A.12
		Y6B3B.5b.1																	F13B12.5.1													Y37A1A.120
		Y6B3B.9a.1																	F13B12.6.1													Y37A1A.121
		Y6D11A.1.1																	F13B12.7.1													Y37A1A.122
		Y6D11A.2.1																	F13B6.1.1													Y37A1A.123
		Y6D1A.1.1																	F13B6.1.2													Y37A1A.124
		Y6D1A.3																	F13B6.2.1													Y37A1A.125
		Y6D1A.4																	F13B6.3.1													Y37A1A.126
		Y70G10A.4.1																	F13B9.1a.1													Y37A1A.127
		Y71A12B.1.1																	F13B9.1b.1													Y37A1A.128
		Y71A12B.13a																	F13B9.1c.1													Y37A1A.129
		Y71A12B.13b																	F13B9.1d.1													Y37A1A.13
		Y71A12B.14																	F13B9.1e.1													Y37A1A.130
		Y71A12B.34																	F13B9.1f.1													Y37A1A.131
		Y71A12B.9.1																	F13B9.2.1													Y37A1A.132
		Y71D11A.2.1																	F13B9.5.1													Y37A1A.133
		Y71F9AL.1.1																	F13B9.6.1													Y37A1A.134
		Y71F9AL.10a.1																	F13B9.8.1													Y37A1A.135
		Y71F9AL.10b.1																	F13C5.1.1													Y37A1A.136
		Y71F9AL.10c.1																	F13C5.1.2													Y37A1A.137
		Y71F9AL.10d.1																	F13C5.2.1													Y37A1A.138
		Y71F9AL.12a.1																	F13C5.3a.1													Y37A1A.139
		Y71F9AL.12b.1																	F13C5.3b.1													Y37A1A.14
		Y71F9AL.12d.1																	F13C5.5.1													Y37A1A.140
		Y71F9AL.12e.1																	F13C5.6a.1													Y37A1A.141
		Y71F9AL.12f.1																	F13C5.6b.1													Y37A1A.142
		Y71F9AL.13a.1																	F13D11.1.1													Y37A1A.143
		Y71F9AL.13c																	F13D11.2a.1													Y37A1A.144
		Y71F9AL.13d																	F13D11.2b.1													Y37A1A.145
		Y71F9AL.14.1																	F13D11.3.1													Y37A1A.146
		Y71F9AL.14.2																	F13D11.4.1													Y37A1A.147
		Y71F9AL.16.1																	F13D12.10a.1													Y37A1A.15
		Y71F9AL.17.1																	F13D12.10b.1													Y37A1A.16
		Y71F9AL.18a.1																	F13D12.2a.1													Y37A1A.17
		Y71F9AL.18a.2																	F13D12.2b.1													Y37A1A.18
		Y71F9AL.18c.1																	F13D12.3.1													Y37A1A.19
		Y71F9AL.18d.1																	F13D12.4a.1													Y37A1A.20
		Y71F9AL.4.1																	F13D12.4b.1													Y37A1A.21
		Y71F9AL.8.1																	F13D12.5.1													Y37A1A.22
		Y71F9AL.9.1																	F13D12.6.1													Y37A1A.23
		Y71F9AM.4a.1																	F13D12.7a.1													Y37A1A.24
		Y71F9AM.4b.1																	F13D12.7b.1													Y37A1A.25
		Y71F9AM.6.1																	F13D12.7b.2													Y37A1A.26
		Y71F9AR.3.1																	F13D12.7b.3													Y37A1A.27
		Y71F9AR.4.1																	F13D12.7b.4													Y37A1A.28
		Y71F9B.10a.1																	F13D12.7b.5													Y37A1A.29
		Y71F9B.10b.1																	F13D12.8.1													Y37A1A.30
		Y71F9B.10c.1																	F13D12.9.1													Y37A1A.31
		Y71F9B.10d.1																	F13D12.9.2													Y37A1A.32
		Y71F9B.10e.1																	F13D2.1a.1													Y37A1A.33
		Y71F9B.10g.1																	F13D2.1b.1													Y37A1A.34
		Y71F9B.16a.1																	F13D2.2.1													Y37A1A.35
		Y71F9B.16b.1																	F13D2.3.1													Y37A1A.36
		Y71F9B.2a.1																	F13E6.1.1													Y37A1A.37
		Y71F9B.3.1																	F13E6.2.1													Y37A1A.38
		Y71F9B.4.1																	F13E6.3a.1													Y37A1A.39
		Y71F9B.6b.1																	F13E6.3b.1													Y37A1A.40
		Y71F9B.6c.1																	F13E6.4.1													Y37A1A.41
		Y71F9B.6f																	F13E6.5.1													Y37A1A.42
		Y71F9B.6g																	F13E6.6.1													Y37A1A.43
		Y71F9B.7.1																	F13E9.1.1													Y37A1A.44
		Y71G10AL.1a.1																	F13E9.10.1													Y37A1A.45
		Y71G10AL.1b.1																	F13E9.11a.1													Y37A1A.46
		Y71G10AR.4.1																	F13E9.11b.1													Y37A1A.47
		Y71G10AR.6																	F13E9.12.1													Y37A1A.48
		Y71G12A.2a.1																	F13E9.13.1													Y37A1A.49
		Y71G12A.2b.1																	F13E9.14.1													Y37A1A.5
		Y71G12A.2c.1																	F13E9.15.1													Y37A1A.50
		Y71G12A.2c.2																	F13E9.16.1													Y37A1A.51
		Y71G12A.2c.3																	F13E9.19.1													Y37A1A.52
		Y71G12B.10.1																	F13E9.2.1													Y37A1A.53
		Y71G12B.12a.1																	F13E9.3.1													Y37A1A.54
		Y71G12B.12b.1																	F13E9.4.1													Y37A1A.55
		Y71G12B.12c.1																	F13E9.5.1													Y37A1A.56
		Y71G12B.13.1																	F13E9.6.1													Y37A1A.57
		Y71G12B.14.1																	F13E9.8.1													Y37A1A.58
		Y71G12B.15a.1																	F13E9.9a.1													Y37A1A.59
		Y71G12B.1a.1																	F13E9.9b.1													Y37A1A.6
		Y71G12B.1b.1																	F13G11.1b.1													Y37A1A.60
		Y71G12B.24a.1																	F13G11.1b.2													Y37A1A.61
		Y71G12B.24b.1																	F13G11.1c.1													Y37A1A.62
		Y71G12B.45																	F13G11.1d.1													Y37A1A.63
		Y71G12B.46																	F13G11.2.1													Y37A1A.64
		Y71G12B.5a.1																	F13G11.3.1													Y37A1A.65
		Y71G12B.5b																	F13G3.1.1													Y37A1A.66
		Y71G12B.8.1																	F13G3.10a.1													Y37A1A.67
		Y71G12B.9a.1																	F13G3.10b.1													Y37A1A.68
		Y71G12B.9b.1																	F13G3.10b.2													Y37A1A.69
		Y71G12B.9c.1																	F13G3.10c.1													Y37A1A.7
		Y71H2AM.1.1																	F13G3.11.1													Y37A1A.70
		Y71H2AM.10.1																	F13G3.12.1													Y37A1A.71
		Y71H2AM.11.1																	F13G3.15.1													Y37A1A.72
		Y71H2AM.16.1																	F13G3.2.1													Y37A1A.73
		Y71H2AM.17.1																	F13G3.3a.1													Y37A1A.74
		Y71H2AM.19.1																	F13G3.3b.1													Y37A1A.75
		Y71H2AM.20a.1																	F13G3.4.1													Y37A1A.76
		Y71H2AM.20b.1																	F13G3.5a.1													Y37A1A.77
		Y71H2AM.20b.2																	F13G3.5a.2													Y37A1A.78
		Y71H2AM.20b.3																	F13G3.5b.1													Y37A1A.79
		Y71H2AM.23.1																	F13G3.6.1													Y37A1A.8
		Y71H2AM.24.1																	F13G3.7a.1													Y37A1A.80
		Y71H2AM.2a.3																	F13G3.7b.1													Y37A1A.81
		Y71H2AM.3.1																	F13G3.7b.2													Y37A1A.82
		Y71H2AM.4.1																	F13G3.8.1													Y37A1A.83
		Y71H2AM.7.1																	F13G3.9.1													Y37A1A.84
		Y71H2AM.8.1																	F13H10.1.1													Y37A1A.85
		Y71H2AM.9.1																	F13H10.2a.1													Y37A1A.86
		Y71H2AR.1.1																	F13H10.2b.1													Y37A1A.87
		Y71H2AR.3.1																	F13H10.3a.1													Y37A1A.88
		Y71H2B.10.1																	F13H10.3b.1													Y37A1A.89
		Y71H2B.11.1																	F13H10.3c.1													Y37A1A.9
		Y71H2B.11.2																	F13H10.3d.1													Y37A1A.90
		Y71H2B.11.3																	F13H10.4a.1													Y37A1A.91
		Y71H2B.2.1																	F13H10.4b.1													Y37A1A.92
		Y71H2B.3.1																	F13H10.4c.1													Y37A1A.93
		Y71H2B.5.1																	F13H10.4c.2													Y37A1A.94
		Y71H2B.6.1																	F13H10.5.1													Y37A1A.95
		Y71H2B.6.2																	F13H10.6a.1													Y37A1A.96
		Y73B3A.1.1																	F13H10.8a.1													Y37A1A.97
		Y73B3A.13																	F13H10.8b.1													Y37A1A.98
		Y73B3A.16																	F13H10.9.1													Y37A1A.99
		Y73B3A.17																	F13H6.1a.1													Y37A1B.100
		Y73B3A.18																	F13H6.1b.1													Y37A1B.101
		Y73B3A.20.1																	F13H6.3.1													Y37A1B.102
		Y73B3A.21																	F13H6.5.1													Y37A1B.103
		Y73B3A.3a																	F13H8.10a.1													Y37A1B.104
		Y73B3A.3b																	F13H8.10b.1													Y37A1B.105
		Y73B3A.3c																	F13H8.10c.1													Y37A1B.106
		Y73B3A.3d																	F13H8.10c.2													Y37A1B.107
		Y73B3A.4.1																	F13H8.10c.3													Y37A1B.108
		Y73B3A.9																	F13H8.10c.4													Y37A1B.109
		Y73B3B.1.1																	F13H8.10c.5													Y37A1B.110
		Y73B3B.2.1																	F13H8.10c.6													Y37A1B.111
		Y73B3B.5																	F13H8.11.1													Y37A1B.112
		Y73B6A.4.1																	F13H8.12a.1													Y37A1B.113
		Y73B6A.5a.1																	F13H8.12b.1													Y37A1B.114
		Y73B6A.5b.1																	F13H8.1a.1													Y37A1B.115
		Y73B6A.5c.1																	F13H8.1b.1													Y37A1B.116
		Y73B6A.5d.1																	F13H8.2.1													Y37A1B.117
		Y73B6A.5e.1																	F13H8.3.1													Y37A1B.118
		Y73B6A.5f.1																	F13H8.4.1													Y37A1B.119
		Y73B6BL.1.1																	F13H8.5a.1													Y37A1B.120
		Y73B6BL.18a.1																	F13H8.5b.1													Y37A1B.121
		Y73B6BL.18a.2																	F13H8.6.1													Y37A1B.122
		Y73B6BL.18a.3																	F13H8.7.1													Y37A1B.123
		Y73B6BL.18a.4																	F13H8.8.1													Y37A1B.124
		Y73B6BL.18b.1																	F13H8.8.2													Y37A1B.125
		Y73B6BL.18b.2																	F13H8.9.1													Y37A1B.126
		Y73B6BL.2.1																	F14A5.1.1													Y37A1B.127
		Y73B6BL.23.1																	F14B4.1.1													Y37A1B.128
		Y73B6BL.29a.1																	F14B4.2a.1													Y37A1B.129
		Y73B6BL.29b.1																	F14B4.2b.1													Y37A1B.130
		Y73B6BL.3.1																	F14B4.3.1													Y37A1B.131
		Y73B6BL.30a.1																	F14B6.1.1													Y37A1B.132
		Y73B6BL.32.1																	F14B6.2.1													Y37A1B.133
		Y73B6BL.33a.1																	F14B6.3.1													Y37A1B.134
		Y73B6BL.33b.1																	F14B6.4.1													Y37A1B.135
		Y73B6BL.38.1																	F14B6.5.1													Y37A1B.136
		Y73B6BL.4.1																	F14B6.6a.1													Y37A1B.137
		Y73B6BL.5a.1																	F14B8.1a.1													Y37A1B.138
		Y73B6BL.5b.1																	F14B8.1b.1													Y37A1B.139
		Y73B6BL.5c.1																	F14B8.2.1													Y37A1B.140
		Y73B6BL.5d.1																	F14B8.3.1													Y37A1B.141
		Y73B6BL.5e.1																	F14B8.4.1													Y37A1B.142
		Y73B6BL.6a.1																	F14B8.5a.1													Y37A1B.143
		Y73B6BL.6a.2																	F14B8.5a.2													Y37A1B.144
		Y73B6BL.6b.1																	F14B8.5b.1													Y37A1B.145
		Y73B6BL.6b.2																	F14B8.5c.1													Y37A1B.146
		Y73B6BL.9a.1																	F14B8.6.1													Y37A1B.147
		Y73B6BL.9b.1																	F14B8.7.1													Y37A1B.148
		Y73E7A.2.1																	F14B8.7.2													Y37A1B.149
		Y73E7A.6.1																	F14D12.1b.1													Y37A1B.150
		Y73E7A.9a.1																	F14D12.2.1													Y37A1B.151
		Y73E7A.9b.1																	F14D12.4a.1													Y37A1B.152
		Y73E7A.9c.1																	F14D12.4b.1													Y37A1B.153
		Y73F8A.24a.1																	F14D12.4c.1													Y37A1B.154
		Y73F8A.24b.1																	F14D12.4d.1													Y37A1B.155
		Y73F8A.24c.1																	F14D12.4e.1													Y37A1B.156
		Y73F8A.24d.1																	F14D12.4f.1													Y37A1B.157
		Y73F8A.25a.1																	F14D12.4g.1													Y37A1B.158
		Y73F8A.25a.2																	F14D12.4h.1													Y37A1B.159
		Y73F8A.25b.1																	F14D12.4i.1													Y37A1B.160
		Y73F8A.25d.1																	F14D12.4j.1													Y37A1B.161
		Y73F8A.27.1																	F14D12.4k.1													Y37A1B.162
		Y73F8A.31																	F14D12.4l.1													Y37A1B.163
		Y73F8A.32a.1																	F14D12.4m.1													Y37A1B.164
		Y73F8A.32b																	F14D12.4n.1													Y37A1B.165
		Y73F8A.34a.1																	F14D12.4o.1													Y37A1B.166
		Y73F8A.34c.1																	F14D12.4p.1													Y37A1B.167
		Y73F8A.34d.1																	F14D12.4q.1													Y37A1B.168
		Y74C10AL.2.1																	F14D12.5.1													Y37A1B.169
		Y74C10AM.2																	F14D12.6a.1													Y37A1B.170
		Y74C10AR.1a.1																	F14D12.6b.1													Y37A1B.171
		Y74C10AR.1b.1																	F14D2.1.1													Y37A1B.172
		Y74C10AR.3a.1																	F14D2.1.2													Y37A1B.173
		Y74C10AR.3c.1																	F14D2.11.1													Y37A1B.174
		Y74C9A.3.1																	F14D2.12.1													Y37A1B.175
		Y74C9A.4a.1																	F14D2.13a.1													Y37A1B.176
		Y74C9A.4b.1																	F14D2.13b.1													Y37A1B.177
		Y74C9A.4c.1																	F14D2.14.1													Y37A1B.178
		Y74C9A.4d.1																	F14D2.15.1													Y37A1B.179
		Y74C9A.5.1																	F14D2.15.2													Y37A1B.180
		Y74C9A.5.2																	F14D2.17.1													Y37A1B.181
		Y74C9A.9																	F14D2.19.1													Y37A1B.182
		Y75B12A.1																	F14D2.2.1													Y37A1B.183
		Y75B12B.1a.1																	F14D2.2.2													Y37A1B.184
		Y75B12B.1a.2																	F14D2.4a.1													Y37A1B.185
		Y75B12B.1a.3																	F14D2.4a.2													Y37A1B.186
		Y75B12B.1b.1																	F14D2.4b.1													Y37A1B.187
		Y75B12B.1c.1																	F14D2.5.1													Y37A1B.188
		Y75B12B.2.1																	F14D2.7.1													Y37A1B.189
		Y75B12B.4.1																	F14D2.8.1													Y37A1B.19
		Y75B12B.5.1																	F14D7.1.1													Y37A1B.190
		Y75B7AL.4a.1																	F14D7.10.1													Y37A1B.191
		Y75B7AL.4b.1																	F14D7.11.1													Y37A1B.192
		Y75B7AL.4c.1																	F14D7.12.1													Y37A1B.193
		Y75B7AL.4d.1																	F14D7.14.1													Y37A1B.194
		Y75B7AL.4e.1																	F14D7.18.1													Y37A1B.195
		Y75B7AL.4f.1																	F14D7.2.1													Y37A1B.196
		Y75B7AL.4g.1																	F14D7.3.1													Y37A1B.197
		Y75B8A.13.1																	F14D7.5a.1													Y37A1B.198
		Y75B8A.14.1																	F14D7.5b.1													Y37A1B.199
		Y75B8A.16a.1																	F14D7.6a.1													Y37A1B.20
		Y75B8A.16b.1																	F14D7.6b.1													Y37A1B.200
		Y75B8A.16c.1																	F14D7.6b.2													Y37A1B.201
		Y75B8A.17.1																	F14D7.6c.1													Y37A1B.202
		Y75B8A.18a.1																	F14D7.6d.1													Y37A1B.203
		Y75B8A.22.1																	F14D7.7.1													Y37A1B.204
		Y75B8A.22.2																	F14D7.8.1													Y37A1B.205
		Y75B8A.24.1																	F14D7.9.1													Y37A1B.206
		Y75B8A.24.2																	F14E5.1.1													Y37A1B.207
		Y75B8A.25.1																	F14E5.2a.1													Y37A1B.208
		Y75B8A.30.1																	F14E5.2b.1													Y37A1B.209
		Y75B8A.31.1																	F14E5.3.1													Y37A1B.21
		Y75B8A.35a.1																	F14E5.4.1													Y37A1B.210
		Y75B8A.35a.2																	F14E5.4.2													Y37A1B.211
		Y75B8A.35b.2																	F14E5.5.1													Y37A1B.212
		Y75B8A.38																	F14E5.6.1													Y37A1B.213
		Y75B8A.65																	F14E5.8.1													Y37A1B.214
		Y75B8A.7.1																	F14E5.8.2													Y37A1B.215
		Y75B8A.8.1																	F14F11.1a.1													Y37A1B.216
		Y76A2A.2a.1																	F14F11.1a.2													Y37A1B.217
		Y76A2A.2b.1																	F14F11.1a.3													Y37A1B.218
		Y76A2B.1a.1																	F14F11.1a.4													Y37A1B.219
		Y76A2B.1b.1																	F14F11.1a.5													Y37A1B.22
		Y76A2B.1c.1																	F14F11.1a.6													Y37A1B.220
		Y76A2B.1c.2																	F14F11.1a.7													Y37A1B.221
		Y76A2B.1d.1																	F14F11.1a.8													Y37A1B.222
		Y76A2B.1d.2																	F14F11.1b.1													Y37A1B.223
		Y76A2B.2.1																	F14F11.1c.1													Y37A1B.224
		Y76A2B.4.1																	F14F11.1d.1													Y37A1B.225
		Y76A2B.5.1																	F14F11.1e.1													Y37A1B.226
		Y76A2B.6.1																	F14F11.1f.1													Y37A1B.227
		Y76B12C.13																	F14F11.1g.1													Y37A1B.228
		Y76B12C.14																	F14F11.1h.1													Y37A1B.229
		Y76B12C.2.1																	F14F11.2.1													Y37A1B.23
		Y76B12C.3a.1																	F14F3.1a.1													Y37A1B.230
		Y76B12C.6a.1																	F14F3.1a.2													Y37A1B.231
		Y76B12C.6b.1																	F14F3.1b.1													Y37A1B.232
		Y76B12C.7a.1																	F14F3.1c.1													Y37A1B.233
		Y76B12C.7b.1																	F14F3.2.1													Y37A1B.234
		Y76B12C.7c.1																	F14F3.3.1													Y37A1B.235
		Y77E11A.11a.1																	F14F3.4.1													Y37A1B.236
		Y77E11A.11b.1																	F14F3.5.1													Y37A1B.237
		Y77E11A.13a.1																	F14F4.1.1													Y37A1B.238
		Y77E11A.13b.1																	F14F4.3.1													Y37A1B.239
		Y77E11A.1a.1																	F14F7.1.1													Y37A1B.24
		Y77E11A.1a.2																	F14F7.2.1													Y37A1B.240
		Y77E11A.1a.3																	F14F7.3.1													Y37A1B.241
		Y77E11A.1b.1																	F14F7.4.1													Y37A1B.242
		Y77E11A.1c.1																	F14F7.5a.1													Y37A1B.243
		Y77E11A.24																	F14F7.5b.1													Y37A1B.244
		Y77E11A.4.1																	F14F7.7.1													Y37A1B.245
		Y77E11A.6a.1																	F14F7.7.2													Y37A1B.246
		Y77E11A.7a.1																	F14F8.1.1													Y37A1B.247
		Y77E11A.7d.1																	F14F8.10.1													Y37A1B.248
		Y77E11A.7g.1																	F14F8.11.1													Y37A1B.249
		Y77E11A.7j.1																	F14F8.12.1													Y37A1B.25
		Y79H2A.11a.1																	F14F8.13.1													Y37A1B.250
		Y79H2A.11b.1																	F14F8.14.1													Y37A1B.251
		Y79H2A.15																	F14F8.15.1													Y37A1B.252
		Y79H2A.3a.1																	F14F8.3.1													Y37A1B.253
		Y79H2A.3b.1																	F14F8.4.1													Y37A1B.254
		Y79H2A.3c.1																	F14F8.5.1													Y37A1B.255
		Y79H2A.3d.1																	F14F8.6.1													Y37A1B.256
		Y79H2A.3e.1																	F14F8.7.1													Y37A1B.257
		Y79H2A.3f.1																	F14F8.8.1													Y37A1B.258
		Y79H2A.3g.1																	F14F8.9.1													Y37A1B.259
		Y79H2A.6a.1																	F14F9.1.1													Y37A1B.26
		Y79H2A.6b.1																	F14F9.2.1													Y37A1B.260
		Y80D3A.1.1																	F14F9.3.1													Y37A1B.261
		Y80D3A.11																	F14F9.4.1													Y37A1B.262
		Y80D3A.19																	F14F9.5.1													Y37A1B.263
		Y80D3A.2a.1																	F14F9.6.1													Y37A1B.264
		Y80D3A.9.1																	F14F9.7.1													Y37A1B.265
		Y80D4G.1																	F14F9.8.1													Y37A1B.266
		Y81G3A.3a.1																	F14H12.1.1													Y37A1B.267
		Y81G3A.3b.1																	F14H12.17.1													Y37A1B.268
		Y81G3A.4a.1																	F14H12.2.1													Y37A1B.269
		Y82E9BR.14.1																	F14H12.3.1													Y37A1B.27
		Y82E9BR.15.1																	F14H12.4a.1													Y37A1B.270
		Y82E9BR.16a.1																	F14H12.4b.1													Y37A1B.271
		Y82E9BR.18.1																	F14H12.6.1													Y37A1B.272
		Y82E9BR.18.2																	F14H12.7.1													Y37A1B.273
		Y82E9BR.19.1																	F14H12.8.1													Y37A1B.274
		Y82E9BR.2																	F14H3.1.1													Y37A1B.275
		Y82E9BR.3.1																	F14H3.10.1													Y37A1B.276
		Y82E9BR.3.2																	F14H3.11.1													Y37A1B.277
		Y87G2A.1.1																	F14H3.12.1													Y37A1B.278
		Y87G2A.10a.1																	F14H3.14.1													Y37A1B.279
		Y87G2A.11.1																	F14H3.15.1													Y37A1B.28
		Y87G2A.13.1																	F14H3.2.1													Y37A1B.280
		Y87G2A.15.1																	F14H3.2.2													Y37A1B.281
		Y87G2A.18.1																	F14H3.3.1													Y37A1B.282
		Y87G2A.27																	F14H3.4.1													Y37A1B.283
		Y87G2A.29																	F14H3.5.1													Y37A1B.284
		Y87G2A.3a.1																	F14H3.6.1													Y37A1B.285
		Y87G2A.3b.1																	F14H3.7.1													Y37A1B.286
		Y87G2A.5.1																	F14H8.1a.1													Y37A1B.287
		Y87G2A.6.1																	F14H8.1b.1													Y37A1B.288
		Y87G2A.7.1																	F14H8.1c.1													Y37A1B.289
		Y87G2A.8a.1																	F14H8.2.1													Y37A1B.29
		Y87G2A.8a.2																	F14H8.4.1													Y37A1B.290
		Y87G2A.8b.1																	F14H8.5.1													Y37A1B.291
		Y87G2A.9.1																	F14H8.6b.1													Y37A1B.292
		Y8G1A.2.1																	F14H8.6b.2													Y37A1B.293
		Y92C3B.2a.1																	F14H8.8.1													Y37A1B.294
		Y92C3B.2b.1																	F15A2.1a.1													Y37A1B.295
		Y92C3B.3a.1																	F15A2.1b.1													Y37A1B.296
		Y92C3B.3a.2																	F15A2.2.1													Y37A1B.297
		Y92C3B.3b.1																	F15A2.3.1													Y37A1B.298
		Y92C3B.3b.2																	F15A2.4.1													Y37A1B.299
		Y92C3B.5																	F15A2.5.1													Y37A1B.30
		Y92H12A.1a.1																	F15A2.6a.1													Y37A1B.300
		Y92H12A.1b.1																	F15A2.6b.1													Y37A1B.301
		Y92H12A.1c.1																	F15A4.1.1													Y37A1B.302
		Y92H12A.2a.1																	F15A4.10.1													Y37A1B.303
		Y92H12A.4a.1																	F15A4.11.1													Y37A1B.304
		Y92H12A.4a.2																	F15A4.12.1													Y37A1B.305
		Y92H12A.4b																	F15A4.13.1													Y37A1B.306
		Y92H12A.4c.1																	F15A4.2.1													Y37A1B.307
		Y92H12A.4d.1																	F15A4.3.1													Y37A1B.308
		Y92H12A.5a.1																	F15A4.4.1													Y37A1B.309
		Y92H12A.5b.1																	F15A4.5.1													Y37A1B.31
		Y92H12BL.10																	F15A4.6.1													Y37A1B.310
		Y92H12BL.1a.1																	F15A4.7.1													Y37A1B.311
		Y92H12BL.1b.1																	F15A4.9.1													Y37A1B.312
		Y92H12BL.4.1																	F15A8.1.1													Y37A1B.313
		Y92H12BL.5.1																	F15A8.5a.1													Y37A1B.314
		Y92H12BL.6.1																	F15A8.5a.2													Y37A1B.315
		Y92H12BL.8																	F15A8.5a.3													Y37A1B.316
		Y92H12BL.9																	F15A8.5b.1													Y37A1B.317
		Y92H12BR.2.1																	F15A8.5b.2													Y37A1B.318
		Y92H12BR.3a.1																	F15A8.5b.3													Y37A1B.319
		Y92H12BR.3b.1																	F15A8.5c.1													Y37A1B.32
		Y92H12BR.6.1																	F15A8.6a.1													Y37A1B.320
		Y92H12BR.7.1																	F15A8.6a.2													Y37A1B.321
		Y92H12BR.7.2																	F15A8.6a.3													Y37A1B.322
		Y92H12BR.8.1																	F15A8.6b.1													Y37A1B.323
		Y92H12BR.9																	F15B10.1a.1													Y37A1B.324
		Y94H6A.11a.1																	F15B10.1b.1													Y37A1B.325
		Y94H6A.16																	F15B10.2a.1													Y37A1B.326
		Y94H6A.3.1																	F15B10.2b.1													Y37A1B.327
		Y94H6A.5a.1																	F15B10.3a.1													Y37A1B.328
		Y94H6A.7.1																	F15B10.3b.1													Y37A1B.329
		Y94H6A.8.1																	F15B9.1.1													Y37A1B.33
		Y94H6A.9a.1																	F15B9.10a.1													Y37A1B.34
		Y94H6A.9b.1																	F15B9.10b.1													Y37A1B.35
		Y94H6A.9d.1																	F15B9.11.1													Y37A1B.36
		Y95B8A.11a.1																	F15B9.2.1													Y37A1B.37
		Y95B8A.11b.1																	F15B9.3a.1													Y37A1B.38
		Y95B8A.19																	F15B9.3b.1													Y37A1B.39
		Y95B8A.21																	F15B9.4.1													Y37A1B.40
		Y95B8A.5a.1																	F15B9.5a.1													Y37A1B.41
		Y95B8A.8.1																	F15B9.5b.1													Y37A1B.42
		Y95D11A.1.1																	F15B9.5c.1													Y37A1B.43
		Y95D11A.3.1																	F15B9.5d.1													Y37A1B.44
		Y97E10AL.2.1																	F15B9.6.1													Y37A1B.45
		Y97E10AL.2.2																	F15B9.7a.1													Y37A1B.46
		Y97E10AL.3.1																	F15B9.7b.1													Y37A1B.47
		Y97E10AR.3.1																	F15B9.7c.1													Y37A1B.48
		Y97E10AR.4.1																	F15B9.8.1													Y37A1B.49
		Y97E10AR.4.2																	F15B9.9.1													Y37A1B.50
		Y97E10AR.5.1																	F15C11.1.1													Y37A1B.51
		Y97E10AR.6.1																	F15C11.2a.1													Y37A1B.52
		Y97E10AR.7.1																	F15C11.2b.1													Y37A1B.53
		ZC155.1.1																	F15C11.2c.1													Y37A1B.54
		ZC155.3.1																	F15D3.1a.1													Y37A1B.55
		ZC155.4.1																	F15D3.1b.1													Y37A1B.56
		ZC155.4.2																	F15D3.1c.1													Y37A1B.57
		ZC155.7.1																	F15D3.1d.1													Y37A1B.58
		ZC155.7.2																	F15D3.1e.1													Y37A1B.59
		ZC168.3a.1																	F15D3.1f.1													Y37A1B.60
		ZC168.4.1																	F15D3.1g.1													Y37A1B.61
		ZC168.4.2																	F15D3.1h.1													Y37A1B.62
		ZC262.2a.1																	F15D3.1i.1													Y37A1B.63
		ZC262.2a.2																	F15D3.1j.1													Y37A1B.64
		ZC262.2b.1																	F15D3.2.1													Y37A1B.65
		ZC262.2b.2																	F15D3.4.1													Y37A1B.66
		ZC262.2b.3																	F15D3.5.1													Y37A1B.67
		ZC262.2b.4																	F15D3.6.1													Y37A1B.68
		ZC262.2b.5																	F15D3.7.1													Y37A1B.69
		ZC262.3.1																	F15D3.8.1													Y37A1B.70
		ZC262.3.2																	F15D3.9.1													Y37A1B.71
		ZC262.7.1																	F15D4.1.1													Y37A1B.72
		ZC262.8.1																	F15D4.2.1													Y37A1B.73
		ZC302.1.1																	F15D4.3.1													Y37A1B.74
		ZC302.1.2																	F15D4.4.1													Y37A1B.75
		ZC302.2a.1																	F15D4.5.1													Y37A1B.76
		ZC302.2b																	F15D4.6.1													Y37A1B.77
		ZC308.1a.1																	F15D4.8.1													Y37A1B.78
		ZC308.1a.2																	F15E11.1.1													Y37A1B.79
		ZC308.1b.1																	F15E11.11a.1													Y37A1B.80
		ZC308.1c.1																	F15E11.11b.1													Y37A1B.81
		ZC308.1e.1																	F15E11.11c.1													Y37A1B.82
		ZC308.1f.1																	F15E11.12a.1													Y37A1B.83
		ZC308.4a.1																	F15E11.12b.1													Y37A1B.84
		ZC308.4b.1																	F15E11.13.1													Y37A1B.85
		ZC317.1																	F15E11.14.1													Y37A1B.86
		ZC317.7.1																	F15E11.15.1													Y37A1B.87
		ZC328.4.1																	F15E11.2.1													Y37A1B.88
		ZC376.5.1																	F15E11.3.1													Y37A1B.89
		ZC376.5.2																	F15E11.4.1													Y37A1B.90
		ZC376.6a.1																	F15E6.1.1													Y37A1B.91
		ZC376.6b.1																	F15E6.10.1													Y37A1B.92
		ZC376.7a.1																	F15E6.2a.1													Y37A1B.93
		ZC376.7a.2																	F15E6.2b.1													Y37A1B.94
		ZC376.7b.1																	F15E6.3.1													Y37A1B.95
		ZC376.7b.2																	F15E6.4.1													Y37A1B.96
		ZC376.7c.1																	F15E6.5.1													Y37A1B.97
		ZC376.7c.2																	F15E6.6.1													Y37A1B.98
		ZC395.10.1																	F15E6.7a.1													Y37A1B.99
		ZC395.2.1																	F15E6.7b.1													Y37A1C.2
		ZC395.3a.1																	F15E6.8.1													Y37E11AL.11
		ZC395.3a.2																	F15E6.9a.1													Y37E11AR.8
		ZC395.3b.1																	F15E6.9b.1													Y37H9A.7
		ZC395.6.1																	F15G9.1a.1													Y37H9A.8
		ZC395.7.1																	F15G9.1b.1													Y38F2AL.7
		ZC395.8.1																	F15G9.1b.2													Y38F2AR.15
		ZC404.3a.1																	F15G9.1b.3													Y38H8A.9
		ZC404.3b.1																	F15G9.1c.1													Y39A1A.26
		ZC404.3b.2																	F15G9.2.1													Y39C12A.11
		ZC404.8.1																	F15G9.4a.1													Y39C12A.12
		ZC404.9.1																	F15G9.4b.1													Y39C12A.13
		ZC410.10.1																	F15G9.4c.1													Y39E4B.15
		ZC410.2.1																	F15G9.4d.1													Y40C5A.10
		ZC410.3a.1																	F15G9.4e.1													Y40C5A.11
		ZC410.3b.1																	F15G9.4f.1													Y40C5A.12
		ZC410.7.1																	F15G9.5.1													Y40C5A.13
		ZC434.2.1																	F15G9.6.1													Y40C5A.14
		ZC434.4.1																	F15H10.1.1													Y40C5A.6
		ZC434.5.1																	F15H10.1.2													Y40C5A.7
		ZC434.5.2																	F15H10.1.3													Y40C5A.8
		ZC434.6a.1																	F15H10.10.1													Y40C5A.9
		ZC434.6b.1																	F15H10.12.1													Y40C7B.6
		ZC434.7a.1																	F15H10.2.1													Y40H7A.100
		ZC434.7b.1																	F15H10.3a.1													Y40H7A.101
		ZC434.7b.2																	F15H10.3b.1													Y40H7A.102
		ZC434.7b.3																	F15H10.3c.1													Y40H7A.103
		ZC434.7b.4																	F15H10.3d.1													Y40H7A.104
		ZC434.7b.5																	F15H10.4.1													Y40H7A.105
		ZC434.8.1																	F15H10.5.1													Y40H7A.106
		ZC477.3a.1																	F15H10.7.1													Y40H7A.107
		ZC477.3b.1																	F15H10.8.1													Y40H7A.108
		ZC477.3c.1																	F15H10.9.1													Y40H7A.109
		ZC477.5.1																	F15H9.1.1													Y40H7A.110
		ZC513.4.1																	F15H9.2.1													Y40H7A.111
		ZC513.5.1																	F15H9.3.1													Y40H7A.112
		ZC513.6.1																	F15H9.4.1													Y40H7A.113
		ZC518.2.1																	F16A11.1a.1													Y40H7A.114
		ZC518.3a.1																	F16A11.1b.1													Y40H7A.115
		ZC518.3b.1																	F16A11.2a.1													Y40H7A.116
		ZC518.3c.1																	F16A11.3a.1													Y40H7A.117
		ZC518.3c.2																	F16A11.3b.1													Y40H7A.118
		ZC518.3d.1																	F16A11.3c.1													Y40H7A.119
		ZC84.3.1																	F16A11.3d.1													Y40H7A.120
		ZC97.1a.1																	F16B12.1.1													Y40H7A.121
		ZC97.1a.2																	F16B12.2.1													Y40H7A.122
		ZK1010.1.1																	F16B12.4.1													Y40H7A.123
		ZK1010.2.1																	F16B12.6.1													Y40H7A.124
		ZK1010.3.1																	F16B12.7.1													Y40H7A.125
		ZK1055.1.1																	F16B12.8.1													Y40H7A.126
		ZK1058.1.1																	F16B3.1a.1													Y40H7A.127
		ZK1058.2.1																	F16B3.1b.1													Y40H7A.128
		ZK1058.3.1																	F16B3.2.1													Y40H7A.129
		ZK1058.4.1																	F16B3.3a.1													Y40H7A.130
		ZK1058.5.1																	F16B3.3b.1													Y40H7A.131
		ZK1067.2a.1																	F16B4.10.1													Y40H7A.132
		ZK1067.2a.2																	F16B4.11a.1													Y40H7A.133
		ZK1067.2b.1																	F16B4.11c.1													Y40H7A.134
		ZK1067.3.1																	F16B4.11d.1													Y40H7A.135
		ZK1098.10a.1																	F16B4.11k.1													Y40H7A.136
		ZK1098.10a.2																	F16B4.11k.2													Y40H7A.137
		ZK1098.10b.1																	F16B4.11k.3													Y40H7A.138
		ZK1098.10d.1																	F16B4.11k.4													Y40H7A.139
		ZK1098.10e.1																	F16B4.11k.5													Y40H7A.140
		ZK1098.10f.1																	F16B4.11k.6													Y40H7A.141
		ZK1098.10h.1																	F16B4.12a.1													Y40H7A.142
		ZK1098.10i.1																	F16B4.12b.1													Y40H7A.143
		ZK1098.1a.1																	F16B4.1a.1													Y40H7A.144
		ZK1098.1b.1																	F16B4.1b.1													Y40H7A.145
		ZK1098.1c.1																	F16B4.2a.1													Y40H7A.146
		ZK1098.2.1																	F16B4.2b.1													Y40H7A.148
		ZK1098.3.1																	F16B4.4.1													Y40H7A.149
		ZK1098.4.1																	F16B4.5a.1													Y40H7A.150
		ZK1098.5.1																	F16B4.5a.2													Y40H7A.151
		ZK1098.7.1																	F16B4.5b.1													Y40H7A.152
		ZK1098.8.1																	F16B4.6a.1													Y40H7A.153
		ZK112.2a.1																	F16B4.6b.1													Y40H7A.154
		ZK112.2b.1																	F16B4.7.1													Y40H7A.155
		ZK112.2c.1																	F16B4.8a.1													Y40H7A.156
		ZK112.2d.1																	F16B4.8b.1													Y40H7A.157
		ZK112.2e.1																	F16B4.8c.1													Y40H7A.158
		ZK112.2f.1																	F16B4.9.1													Y40H7A.159
		ZK112.2g.1																	F16C3.1.1													Y40H7A.160
		ZK112.2g.2																	F16C3.2.1													Y40H7A.161
		ZK112.2g.3																	F16C3.3.1													Y40H7A.162
		ZK112.2h.1																	F16C3.4.1													Y40H7A.163
		ZK1127.1.1																	F16D3.1.1													Y40H7A.164
		ZK1127.11.1																	F16D3.2.1													Y40H7A.165
		ZK1127.12.1																	F16D3.2.2													Y40H7A.166
		ZK1127.12.2																	F16D3.4.1													Y40H7A.167
		ZK1127.13.1																	F16D3.6.1													Y40H7A.168
		ZK1127.3.1																	F16D3.7.1													Y40H7A.169
		ZK1127.4.1																	F16F9.1.1													Y40H7A.17
		ZK1127.5.1																	F16F9.1.2													Y40H7A.170
		ZK1127.6																	F16F9.2.1													Y40H7A.171
		ZK1127.7.1																	F16F9.3.1													Y40H7A.172
		ZK1127.9a.1																	F16F9.4.1													Y40H7A.173
		ZK1127.9b.1																	F16F9.5.1													Y40H7A.174
		ZK1127.9c.1																	F16G10.1.1													Y40H7A.175
		ZK1127.9c.2																	F16G10.10.1													Y40H7A.176
		ZK1127.9c.3																	F16G10.11.1													Y40H7A.177
		ZK1127.9c.4																	F16G10.13.1													Y40H7A.178
		ZK1128.1.1																	F16G10.14.1													Y40H7A.179
		ZK1128.4.1																	F16G10.2.1													Y40H7A.18
		ZK1128.5.1																	F16G10.3.1													Y40H7A.180
		ZK1128.6a.1																	F16G10.4.1													Y40H7A.181
		ZK1128.6b.1																	F16G10.5.1													Y40H7A.182
		ZK1128.6b.2																	F16G10.6.1													Y40H7A.183
		ZK1128.6b.3																	F16G10.7.1													Y40H7A.184
		ZK1128.7.1																	F16G10.8.1													Y40H7A.185
		ZK1128.8a.1																	F16G10.9.1													Y40H7A.186
		ZK1128.8b.1																	F16H11.1.1													Y40H7A.187
		ZK121.1a.1																	F16H11.3.1													Y40H7A.188
		ZK1225.7																	F16H11.4.1													Y40H7A.189
		ZK1236.1.1																	F16H11.5.1													Y40H7A.19
		ZK1236.5.1																	F16H6.1.1													Y40H7A.190
		ZK1236.6.1																	F16H6.10.1													Y40H7A.191
		ZK1236.7a.1																	F16H6.2.1													Y40H7A.192
		ZK1236.7b.1																	F16H6.3.1													Y40H7A.194
		ZK1248.10.1																	F16H6.4a.1													Y40H7A.195
		ZK1248.11.1																	F16H6.4b.1													Y40H7A.196
		ZK1248.13.1																	F16H6.7.1													Y40H7A.197
		ZK1248.14.1																	F16H6.8.1													Y40H7A.198
		ZK1248.15.1																	F16H6.9.1													Y40H7A.199
		ZK1248.19.1																	F16H9.1a.1													Y40H7A.20
		ZK1248.3a.1																	F16H9.1b.1													Y40H7A.200
		ZK1248.3b																	F16H9.1c.1													Y40H7A.201
		ZK1248.7.1																	F16H9.1d.1													Y40H7A.202
		ZK1251.9a.1																	F16H9.2a.1													Y40H7A.203
		ZK1251.9b.1																	F16H9.2a.2													Y40H7A.204
		ZK1290.4a.1																	F16H9.2b.1													Y40H7A.205
		ZK1290.4b.1																	F17A2.10.1													Y40H7A.206
		ZK1290.4b.2																	F17A2.11.1													Y40H7A.207
		ZK1290.4b.3																	F17A2.12.1													Y40H7A.208
		ZK1290.4c.1																	F17A2.13.1													Y40H7A.209
		ZK1307.5.1																	F17A2.16.1													Y40H7A.21
		ZK1307.5.2																	F17A2.1a.1													Y40H7A.210
		ZK1307.6a.1																	F17A2.1b.1													Y40H7A.211
		ZK1307.6b.1																	F17A2.3.1													Y40H7A.212
		ZK1307.8.1																	F17A2.5.1													Y40H7A.213
		ZK1307.8.2																	F17A2.6.1													Y40H7A.214
		ZK1307.8.3																	F17A2.7.1													Y40H7A.215
		ZK1307.9.1																	F17A2.8.1													Y40H7A.216
		ZK131.1.1																	F17A2.9.1													Y40H7A.217
		ZK131.10.1																	F17A9.2.1													Y40H7A.218
		ZK131.2.1																	F17A9.3.1													Y40H7A.219
		ZK131.3.1																	F17A9.4.1													Y40H7A.22
		ZK131.4.1																	F17A9.5.1													Y40H7A.220
		ZK131.5.1																	F17A9.6.1													Y40H7A.221
		ZK131.6.1																	F17B5.10.1													Y40H7A.222
		ZK131.7.1																	F17B5.1a.1													Y40H7A.223
		ZK131.8.1																	F17B5.2.1													Y40H7A.224
		ZK131.9.1																	F17B5.3a.1													Y40H7A.225
		ZK1320.12a.1																	F17B5.3b.1													Y40H7A.226
		ZK1320.12b.1																	F17B5.4.1													Y40H7A.227
		ZK1320.7.1																	F17B5.5.1													Y40H7A.228
		ZK1320.9.1																	F17B5.6.1													Y40H7A.229
		ZK154.3.1																	F17B5.8.1													Y40H7A.23
		ZK177.14																	F17B5.9.1													Y40H7A.230
		ZK177.2.1																	F17C11.10.1													Y40H7A.231
		ZK177.4.1																	F17C11.11a.1													Y40H7A.232
		ZK177.4.2																	F17C11.11b.1													Y40H7A.233
		ZK177.4.3																	F17C11.12a.1													Y40H7A.234
		ZK177.5.1																	F17C11.12b.1													Y40H7A.235
		ZK177.6.1																	F17C11.13a.1													Y40H7A.236
		ZK177.6.2																	F17C11.13b.1													Y40H7A.237
		ZK177.8a.1																	F17C11.17.1													Y40H7A.238
		ZK177.8a.2																	F17C11.2.1													Y40H7A.239
		ZK177.8b.1																	F17C11.22.1													Y40H7A.24
		ZK177.8b.2																	F17C11.26.1													Y40H7A.240
		ZK177.8b.3																	F17C11.3.1													Y40H7A.241
		ZK177.8c.1																	F17C11.4a.1													Y40H7A.242
		ZK177.8d.1																	F17C11.4b.1													Y40H7A.243
		ZK177.8e.1																	F17C11.5.1													Y40H7A.244
		ZK180.3a.1																	F17C11.6.1													Y40H7A.245
		ZK180.3b.1																	F17C11.7a.1													Y40H7A.246
		ZK180.3c.1																	F17C11.7b.1													Y40H7A.247
		ZK180.4.1																	F17C11.8.1													Y40H7A.248
		ZK185.1a.1																	F17C11.9a.1													Y40H7A.249
		ZK185.1c.1																	F17C11.9b.1													Y40H7A.25
		ZK20.3.1																	F17C11.9b.2													Y40H7A.250
		ZK20.4a.1																	F17C11.9b.3													Y40H7A.251
		ZK20.4b																	F17C11.9c.1													Y40H7A.252
		ZK20.5.1																	F17C8.1.1													Y40H7A.253
		ZK256.1a.1																	F17C8.2.1													Y40H7A.254
		ZK256.1a.2																	F17C8.3.1													Y40H7A.255
		ZK256.1a.3																	F17C8.4.1													Y40H7A.256
		ZK256.1b.1																	F17C8.4.2													Y40H7A.257
		ZK256.1c.1																	F17C8.5.1													Y40H7A.258
		ZK265.5.1																	F17C8.6.1													Y40H7A.259
		ZK265.6.1																	F17C8.7.1													Y40H7A.26
		ZK265.9.1																	F17C8.9.1													Y40H7A.260
		ZK270.2b.1																	F17E5.1a.1													Y40H7A.261
		ZK287.5.1																	F17E5.1b.1													Y40H7A.262
		ZK287.6.1																	F17E5.2.1													Y40H7A.263
		ZK287.7.1																	F17E5.2.2													Y40H7A.264
		ZK328.1a.1																	F17E9.1.1													Y40H7A.265
		ZK328.1b.1																	F17E9.10.1													Y40H7A.266
		ZK328.2.1																	F17E9.11.1													Y40H7A.267
		ZK328.4.1																	F17E9.12.1													Y40H7A.268
		ZK328.5a.1																	F17E9.13.1													Y40H7A.269
		ZK328.5b.1																	F17E9.15.1													Y40H7A.27
		ZK328.5c.1																	F17E9.16.1													Y40H7A.270
		ZK353.1a.1																	F17E9.18.1													Y40H7A.271
		ZK353.1b.1																	F17E9.2.1													Y40H7A.272
		ZK353.6.1																	F17E9.3.1													Y40H7A.273
		ZK353.7.1																	F17E9.4.1													Y40H7A.274
		ZK353.8.1																	F17E9.5.1													Y40H7A.275
		ZK353.8.2																	F17E9.7.1													Y40H7A.276
		ZK353.9.1																	F17E9.8.1													Y40H7A.277
		ZK370.12																	F17E9.9.1													Y40H7A.278
		ZK370.3a.1																	F17H10.1.1													Y40H7A.279
		ZK370.3b.1																	F17H10.2a.1													Y40H7A.28
		ZK370.3b.2																	F17H10.2b.1													Y40H7A.280
		ZK370.4a.1																	F17H10.2b.2													Y40H7A.281
		ZK370.4b.1																	F17H10.3a.1													Y40H7A.282
		ZK370.5.1																	F17H10.3b.1													Y40H7A.283
		ZK370.7.1																	F17H10.4.1													Y40H7A.284
		ZK370.7.2																	F18A1.1.1													Y40H7A.285
		ZK370.8.1																	F18A1.2a.1													Y40H7A.286
		ZK381.1a.1																	F18A1.2b.1													Y40H7A.287
		ZK381.1b																	F18A1.2c.1													Y40H7A.288
		ZK381.4a.1																	F18A1.2d.1													Y40H7A.289
		ZK381.4a.2																	F18A1.3a.1													Y40H7A.29
		ZK381.4b.1																	F18A1.3b.1													Y40H7A.290
		ZK384.2.1																	F18A1.3c.1													Y40H7A.291
		ZK40.1.1																	F18A1.3d.1													Y40H7A.292
		ZK402.1.1																	F18A1.3e.1													Y40H7A.293
		ZK418.4.1																	F18A1.3f.1													Y40H7A.294
		ZK418.5.1																	F18A1.3g.1													Y40H7A.295
		ZK418.8.1																	F18A1.3h.1													Y40H7A.296
		ZK418.9a.1																	F18A1.3h.2													Y40H7A.297
		ZK418.9b.1																	F18A1.3i.1													Y40H7A.298
		ZK418.9b.2																	F18A1.3j.1													Y40H7A.299
		ZK430.1.1																	F18A1.3k.1													Y40H7A.30
		ZK430.2.1																	F18A1.3l.1													Y40H7A.300
		ZK430.7.1																	F18A1.3m.1													Y40H7A.301
		ZK484.1a.1																	F18A1.3n.1													Y40H7A.302
		ZK484.1b.1																	F18A1.4a.1													Y40H7A.303
		ZK484.2a.1																	F18A1.4b.1													Y40H7A.304
		ZK484.2a.2																	F18A1.5.1													Y40H7A.305
		ZK484.3.1																	F18A1.6a.1													Y40H7A.306
		ZK484.4.1																	F18A1.6b.1													Y40H7A.307
		ZK507.6.1																	F18A1.6b.2													Y40H7A.31
		ZK512.2a.1																	F18A1.7.1													Y40H7A.32
		ZK512.2b.1																	F18A1.8.1													Y40H7A.33
		ZK512.4.1																	F18A11.1.1													Y40H7A.34
		ZK512.5a.1																	F18A11.2.1													Y40H7A.35
		ZK512.5b.1																	F18A11.2.2													Y40H7A.36
		ZK520.3.1																	F18A11.2.3													Y40H7A.37
		ZK520.4b.1																	F18A11.2.4													Y40H7A.38
		ZK520.4b.2																	F18A11.3.1													Y40H7A.39
		ZK520.4c.1																	F18A11.5a.1													Y40H7A.40
		ZK520.4d.1																	F18A11.5a.2													Y40H7A.41
		ZK524.3a.1																	F18A11.5b.1													Y40H7A.42
		ZK524.3c.1																	F18A12.1.1													Y40H7A.43
		ZK524.4.1																	F18A12.2.1													Y40H7A.44
		ZK546.13.1																	F18A12.4a.1													Y40H7A.45
		ZK546.14a.1																	F18A12.4b.1													Y40H7A.46
		ZK546.14b.1																	F18A12.4c.1													Y40H7A.47
		ZK546.15.1																	F18A12.4d.1													Y40H7A.48
		ZK546.17.1																	F18A12.5.1													Y40H7A.49
		ZK546.1a.1																	F18A12.6.1													Y40H7A.50
		ZK546.1a.2																	F18A12.7.1													Y40H7A.51
		ZK546.1a.3																	F18A12.7.2													Y40H7A.52
		ZK546.1b.1																	F18A12.8a.1													Y40H7A.53
		ZK546.1c.1																	F18A12.8b.1													Y40H7A.54
		ZK546.1d.1																	F18C12.1.1													Y40H7A.55
		ZK546.1d.2																	F18C12.2a.1													Y40H7A.56
		ZK546.1d.3																	F18C12.2b.1													Y40H7A.57
		ZK546.2a.1																	F18C12.3.1													Y40H7A.58
		ZK546.2b.1																	F18C12.4.1													Y40H7A.59
		ZK546.2b.2																	F18C5.1.1													Y40H7A.60
		ZK546.2c																	F18C5.10.1													Y40H7A.61
		ZK546.5.1																	F18C5.2.1													Y40H7A.62
		ZK550.3.1																	F18C5.3.1													Y40H7A.63
		ZK550.4.1																	F18C5.4.1													Y40H7A.64
		ZK593.4a.1																	F18C5.4.2													Y40H7A.65
		ZK593.4b.1																	F18C5.5.1													Y40H7A.66
		ZK593.5a.1																	F18C5.6.1													Y40H7A.67
		ZK593.5b.1																	F18C5.8.1													Y40H7A.68
		ZK593.5c.1																	F18C5.9.1													Y40H7A.69
		ZK593.5d.1																	F18E2.15.1													Y40H7A.70
		ZK593.5e.1																	F18E2.1a.1													Y40H7A.71
		ZK593.6a.1																	F18E2.1b.1													Y40H7A.72
		ZK593.8.1																	F18E2.2.1													Y40H7A.73
		ZK593.9																	F18E2.3.1													Y40H7A.74
		ZK616.3a.1																	F18E2.4.1													Y40H7A.75
		ZK616.4.1																	F18E2.5a.1													Y40H7A.76
		ZK616.5.1																	F18E2.5b.1													Y40H7A.77
		ZK616.5.2																	F18E3.1.1													Y40H7A.78
		ZK616.6a.1																	F18E3.10.1													Y40H7A.79
		ZK616.6b.1																	F18E3.11.1													Y40H7A.80
		ZK632.11.1																	F18E3.12.1													Y40H7A.81
		ZK632.12.1																	F18E3.13.1													Y40H7A.82
		ZK632.13a.1																	F18E3.2.1													Y40H7A.83
		ZK632.14.1																	F18E3.4a.1													Y40H7A.84
		ZK632.1a.1																	F18E3.4b.1													Y40H7A.85
		ZK632.1b.1																	F18E3.5.1													Y40H7A.86
		ZK632.2.1																	F18E3.6.1													Y40H7A.87
		ZK632.3.1																	F18E3.7a.1													Y40H7A.88
		ZK632.4.1																	F18E3.7a.2													Y40H7A.89
		ZK632.5.1																	F18E9.1.1													Y40H7A.90
		ZK632.6a.1																	F18E9.2a.1													Y40H7A.91
		ZK632.6b.1																	F18E9.2b.1													Y40H7A.92
		ZK632.7.1																	F18E9.3.1													Y40H7A.93
		ZK632.7.2																	F18E9.4.1													Y40H7A.94
		ZK632.9.1																	F18E9.5a.1													Y40H7A.95
		ZK637.1.1																	F18E9.5a.2													Y40H7A.96
		ZK637.10.1																	F18E9.5a.3													Y40H7A.97
		ZK637.2.1																	F18E9.5b.1													Y40H7A.98
		ZK637.3.1																	F18E9.7a.1													Y40H7A.99
		ZK637.4.1																	F18E9.7b.1													Y41E3.100
		ZK637.5.1																	F18E9.8a.1													Y41E3.101
		ZK637.6																	F18E9.8a.2													Y41E3.102
		ZK637.7a.1																	F18E9.8a.3													Y41E3.103
		ZK637.7b.1																	F18E9.8b.1													Y41E3.104
		ZK637.8a.1																	F18F11.1.1													Y41E3.105
		ZK637.8b.1																	F18F11.3a.1													Y41E3.106
		ZK637.8c.1																	F18F11.3b.1													Y41E3.107
		ZK637.8d.1																	F18F11.3c.1													Y41E3.108
		ZK637.8e.1																	F18F11.3d.1													Y41E3.109
		ZK637.8f.1																	F18F11.3e.1													Y41E3.110
		ZK637.9.1																	F18F11.3f.1													Y41E3.111
		ZK643.2.1																	F18F11.3g.1													Y41E3.112
		ZK643.5.1																	F18F11.3h.1													Y41E3.113
		ZK652.1.1																	F18F11.3i.1													Y41E3.114
		ZK652.10.1																	F18F11.4.1													Y41E3.115
		ZK652.11.1																	F18F11.5.1													Y41E3.116
		ZK652.2.1																	F18G5.1.1													Y41E3.117
		ZK652.3.1																	F18G5.2a.1													Y41E3.118
		ZK652.4.1																	F18G5.2b.1													Y41E3.119
		ZK652.6a.1																	F18G5.3.1													Y41E3.120
		ZK652.6b																	F18G5.3.2													Y41E3.121
		ZK652.6c.1																	F18G5.4.1													Y41E3.122
		ZK652.6d.1																	F18G5.6.1													Y41E3.123
		ZK652.9.1																	F18H3.1.1													Y41E3.124
		ZK662.3a.1																	F18H3.3a.1													Y41E3.125
		ZK662.3b.1																	F18H3.3a.2													Y41E3.126
		ZK662.3c.1																	F18H3.3a.3													Y41E3.127
		ZK662.3d.1																	F18H3.3b.1													Y41E3.128
		ZK669.4.1																	F18H3.4.1													Y41E3.129
		ZK673.2.1																	F18H3.5.1													Y41E3.130
		ZK673.3.1																	F19B10.1.1													Y41E3.131
		ZK673.4.1																	F19B10.10.1													Y41E3.132
		ZK675.1a.1																	F19B10.10.2													Y41E3.133
		ZK675.1b.1																	F19B10.13.1													Y41E3.134
		ZK675.2.1																	F19B10.2.1													Y41E3.135
		ZK678.1.1																	F19B10.3.1													Y41E3.136
		ZK686.1.1																	F19B10.4.1													Y41E3.137
		ZK686.1.2																	F19B10.5.1													Y41E3.138
		ZK686.2.1																	F19B10.6.1													Y41E3.139
		ZK686.3.1																	F19B10.7.1													Y41E3.140
		ZK686.4.1																	F19B10.8.1													Y41E3.141
		ZK686.4.2																	F19B10.9.1													Y41E3.142
		ZK688.11.1																	F19B2.3.1													Y41E3.143
		ZK688.3.1																	F19B2.5.1													Y41E3.144
		ZK688.3.2																	F19B2.5.2													Y41E3.145
		ZK688.5a.1																	F19B2.5.3													Y41E3.146
		ZK688.5b.1																	F19B2.6.1													Y41E3.147
		ZK688.5c.1																	F19B2.7.1													Y41E3.148
		ZK688.5c.2																	F19B2.8.1													Y41E3.149
		ZK688.5c.3																	F19B6.10.1													Y41E3.150
		ZK688.5c.4																	F19B6.1a.1													Y41E3.151
		ZK688.5d.1																	F19B6.1a.2													Y41E3.152
		ZK688.5e.1																	F19B6.1a.3													Y41E3.153
		ZK688.8.1																	F19B6.1b.1													Y41E3.154
		ZK688.9.1																	F19B6.1c.1													Y41E3.155
		ZK742.1a.1																	F19B6.1d.1													Y41E3.156
		ZK742.1a.2																	F19B6.2a.1													Y41E3.157
		ZK742.2.1																	F19B6.2b.1													Y41E3.158
		ZK742.5.1																	F19B6.3.1													Y41E3.159
		ZK742.9																	F19B6.4.1													Y41E3.160
		ZK757.4a.1																	F19C6.1.1													Y41E3.161
		ZK757.4b.1																	F19C6.2.1													Y41E3.162
		ZK757.4c.1																	F19C6.3.1													Y41E3.163
		ZK757.4d.1																	F19C6.4a.1													Y41E3.164
		ZK783.2.1																	F19C6.4b.1													Y41E3.165
		ZK783.4.1																	F19C6.5.1													Y41E3.166
		ZK792.1a.1																	F19C7.1.1													Y41E3.167
		ZK792.1b.1																	F19C7.2.1													Y41E3.168
		ZK792.5.1																	F19C7.3.1													Y41E3.169
		ZK792.6.1																	F19C7.4.1													Y41E3.170
		ZK795.3.1																	F19C7.4.2													Y41E3.171
		ZK809.2.1																	F19C7.7.1													Y41E3.172
		ZK809.3.1																	F19C7.8a.1													Y41E3.173
		ZK809.4a.1																	F19C7.8b.1													Y41E3.174
		ZK809.4c.1																	F19C7.8c.1													Y41E3.175
		ZK809.5a.1																	F19C7.8d.1													Y41E3.176
		ZK809.5b.1																	F19C7.8e.1													Y41E3.177
		ZK829.4.1																	F19D8.1a.1													Y41E3.178
		ZK829.4.2																	F19D8.1b.1													Y41E3.179
		ZK829.6.1																	F19D8.1c.1													Y41E3.180
		ZK829.7.1																	F19D8.2.1													Y41E3.181
		ZK836.2a.1																	F19F10.1.1													Y41E3.182
		ZK836.2b.1																	F19F10.10.1													Y41E3.183
		ZK856.1.1																	F19F10.11a.1													Y41E3.184
		ZK856.10.1																	F19F10.11b.1													Y41E3.185
		ZK856.11.1																	F19F10.12.1													Y41E3.186
		ZK856.12.1																	F19F10.14.1													Y41E3.187
		ZK856.13.1																	F19F10.3.1													Y41E3.188
		ZK856.14a.1																	F19F10.4.1													Y41E3.189
		ZK856.16.1																	F19F10.4.2													Y41E3.190
		ZK856.8.1																	F19F10.5.1													Y41E3.191
		ZK856.9.1																	F19F10.7.1													Y41E3.192
		ZK858.1.1																	F19F10.9.1													Y41E3.193
		ZK858.10																	F19G12.1.1													Y41E3.194
		ZK858.3.1																	F19G12.11.1													Y41E3.195
		ZK858.4a.1																	F19G12.3.1													Y41E3.196
		ZK858.4b.1																	F19G12.3.2													Y41E3.197
		ZK858.5.1																	F19G12.4.1													Y41E3.198
		ZK858.6a.1																	F19G12.5.1													Y41E3.199
		ZK858.6b.1																	F19G12.7.1													Y41E3.200
		ZK858.7.1																	F19G12.8.1													Y41E3.201
		ZK863.3.1																	F19G12.9a.1													Y41E3.202
		ZK863.4.1																	F19G12.9a.2													Y41E3.203
		ZK863.4.2																	F19G12.9a.3													Y41E3.204
		ZK863.6.1																	F19G12.9b.1													Y41E3.205
		ZK863.6.2																	F19H6.1.1													Y41E3.206
		ZK863.7a.1																	F19H6.1.2													Y41E3.207
		ZK863.7c																	F19H6.2.1													Y41E3.208
		ZK896.9a.1																	F19H6.3.1													Y41E3.209
		ZK896.9b.1																	F19H6.4.1													Y41E3.210
		ZK930.1a.1																	F19H6.5.1													Y41E3.211
		ZK930.1b.1																	F19H6.6.1													Y41E3.212
		ZK938.7.1																	F19H8.1a.1													Y41E3.213
		ZK945.2.1																	F19H8.1b.1													Y41E3.215
		ZK945.3.1																	F19H8.2.1													Y41E3.216
		ZK970.3.1																	F19H8.2.2													Y41E3.217
		ZK970.4.1																	F19H8.3.1													Y41E3.218
		ZK973.1.1																	F19H8.4.1													Y41E3.219
		ZK973.10.1																	F19H8.5.1													Y41E3.220
		ZK973.11.1																	F20A1.1.1													Y41E3.221
		ZK973.2.1																	F20A1.10.1													Y41E3.222
		ZK973.2.2																	F20A1.2.1													Y41E3.223
		ZK973.3.1																	F20A1.3.1													Y41E3.224
		ZK994.3.1																	F20A1.4.1													Y41E3.225
																			F20A1.6a.1													Y41E3.226
																			F20A1.6b.1													Y41E3.227
																			F20A1.6c.1													Y41E3.228
																			F20A1.7a.1													Y41E3.229
																			F20A1.7b.1													Y41E3.230
																			F20A1.7c.1													Y41E3.231
																			F20A1.8.1													Y41E3.232
																			F20A1.9.1													Y41E3.233
																			F20B10.1.1													Y41E3.234
																			F20B10.3.1													Y41E3.235
																			F20B4.6.1													Y41E3.236
																			F20B4.6.2													Y41E3.237
																			F20B6.10a.1													Y41E3.238
																			F20B6.10b.1													Y41E3.239
																			F20B6.2.1													Y41E3.24
																			F20B6.3.1													Y41E3.240
																			F20B6.4.1													Y41E3.241
																			F20B6.4.2													Y41E3.242
																			F20B6.5.1													Y41E3.243
																			F20B6.6.1													Y41E3.244
																			F20B6.8a.1													Y41E3.245
																			F20B6.8b.1													Y41E3.246
																			F20B6.8c.1													Y41E3.247
																			F20B6.8c.2													Y41E3.248
																			F20B6.8c.3													Y41E3.249
																			F20B6.9.1													Y41E3.25
																			F20B6.9.2													Y41E3.250
																			F20C5.11.1													Y41E3.251
																			F20C5.11.2													Y41E3.252
																			F20C5.1a.1													Y41E3.253
																			F20C5.1b.1													Y41E3.254
																			F20C5.1c.1													Y41E3.255
																			F20C5.1d.1													Y41E3.256
																			F20C5.1e.1													Y41E3.257
																			F20C5.1f.1													Y41E3.258
																			F20C5.1g.1													Y41E3.259
																			F20C5.1h.1													Y41E3.26
																			F20C5.1i.1													Y41E3.260
																			F20C5.2a.1													Y41E3.261
																			F20C5.2c.1													Y41E3.262
																			F20C5.2d.1													Y41E3.263
																			F20C5.2f.1													Y41E3.264
																			F20C5.3a.1													Y41E3.265
																			F20C5.3b.1													Y41E3.266
																			F20C5.3c.1													Y41E3.267
																			F20C5.3d.1													Y41E3.268
																			F20C5.4.1													Y41E3.269
																			F20C5.5.1													Y41E3.27
																			F20C5.6.1													Y41E3.270
																			F20C5.7.1													Y41E3.271
																			F20D1.1.1													Y41E3.272
																			F20D1.10.1													Y41E3.273
																			F20D1.2.1													Y41E3.274
																			F20D1.22.1													Y41E3.275
																			F20D1.3.1													Y41E3.276
																			F20D1.4.1													Y41E3.277
																			F20D1.6.1													Y41E3.278
																			F20D1.7.1													Y41E3.279
																			F20D1.8.1													Y41E3.28
																			F20D1.9.1													Y41E3.280
																			F20D12.12.1													Y41E3.281
																			F20D12.1a.1													Y41E3.282
																			F20D12.1a.2													Y41E3.283
																			F20D12.1b.1													Y41E3.284
																			F20D12.2.1													Y41E3.285
																			F20D12.3.1													Y41E3.286
																			F20D12.4.1													Y41E3.287
																			F20D12.4.2													Y41E3.288
																			F20D12.5.1													Y41E3.289
																			F20D12.5.2													Y41E3.29
																			F20D12.6a.1													Y41E3.290
																			F20D12.6b.1													Y41E3.291
																			F20D12.7.1													Y41E3.292
																			F20D6.1.1													Y41E3.293
																			F20D6.10.1													Y41E3.294
																			F20D6.11.1													Y41E3.295
																			F20D6.12.1													Y41E3.296
																			F20D6.15.1													Y41E3.297
																			F20D6.2.1													Y41E3.298
																			F20D6.3.1													Y41E3.299
																			F20D6.4a.1													Y41E3.30
																			F20D6.4a.2													Y41E3.300
																			F20D6.4b.1													Y41E3.301
																			F20D6.4b.2													Y41E3.302
																			F20D6.4c.1													Y41E3.303
																			F20D6.4d.1													Y41E3.304
																			F20D6.5.1													Y41E3.305
																			F20D6.6.1													Y41E3.306
																			F20D6.8.1													Y41E3.307
																			F20D6.9.1													Y41E3.308
																			F20E11.1.1													Y41E3.309
																			F20E11.10.1													Y41E3.31
																			F20E11.12.1													Y41E3.310
																			F20E11.12.2													Y41E3.311
																			F20E11.15.1													Y41E3.312
																			F20E11.17.1													Y41E3.313
																			F20E11.18a.1													Y41E3.314
																			F20E11.18b.1													Y41E3.315
																			F20E11.2.1													Y41E3.316
																			F20E11.4.1													Y41E3.317
																			F20E11.6.1													Y41E3.318
																			F20E11.7.1													Y41E3.319
																			F20G2.1.1													Y41E3.32
																			F20G2.2.1													Y41E3.320
																			F20G2.3a.1													Y41E3.321
																			F20G2.3b.1													Y41E3.322
																			F20G2.4.1													Y41E3.323
																			F20G2.5.1													Y41E3.324
																			F20G2.6a.1													Y41E3.325
																			F20G2.6b.1													Y41E3.326
																			F20G4.1.1													Y41E3.327
																			F20G4.1.2													Y41E3.328
																			F20G4.2.1													Y41E3.329
																			F20G4.3.1													Y41E3.33
																			F20H11.1.1													Y41E3.330
																			F20H11.2.1													Y41E3.331
																			F20H11.3.1													Y41E3.332
																			F20H11.4.1													Y41E3.333
																			F20H11.5.1													Y41E3.334
																			F21A10.1a.1													Y41E3.335
																			F21A10.1b.1													Y41E3.336
																			F21A10.1b.2													Y41E3.337
																			F21A10.1c.1													Y41E3.338
																			F21A10.2a.1													Y41E3.339
																			F21A10.2a.2													Y41E3.34
																			F21A10.2a.3													Y41E3.340
																			F21A10.2a.4													Y41E3.341
																			F21A10.2a.5													Y41E3.342
																			F21A10.2a.6													Y41E3.343
																			F21A10.2a.7													Y41E3.344
																			F21A10.2b.1													Y41E3.345
																			F21A10.2c.1													Y41E3.346
																			F21A10.2d.1													Y41E3.347
																			F21A10.2e.1													Y41E3.348
																			F21A10.4.1													Y41E3.349
																			F21A3.1.1													Y41E3.35
																			F21A3.11.1													Y41E3.350
																			F21A3.2.1													Y41E3.351
																			F21A3.3.1													Y41E3.352
																			F21A3.4.1													Y41E3.353
																			F21A3.5.1													Y41E3.354
																			F21A3.5.2													Y41E3.355
																			F21A3.6.1													Y41E3.356
																			F21A3.7a.1													Y41E3.357
																			F21A3.7b.1													Y41E3.358
																			F21A9.1a.1													Y41E3.359
																			F21A9.1a.2													Y41E3.36
																			F21A9.1b.1													Y41E3.360
																			F21A9.2.1													Y41E3.361
																			F21C10.1.1													Y41E3.362
																			F21C10.10.1													Y41E3.363
																			F21C10.11a.1													Y41E3.364
																			F21C10.11b.1													Y41E3.365
																			F21C10.12.1													Y41E3.366
																			F21C10.13.1													Y41E3.367
																			F21C10.18.1													Y41E3.368
																			F21C10.19.1													Y41E3.369
																			F21C10.3.1													Y41E3.37
																			F21C10.4.1													Y41E3.370
																			F21C10.5.1													Y41E3.371
																			F21C10.6.1													Y41E3.372
																			F21C10.7.1													Y41E3.373
																			F21C10.8a.1													Y41E3.374
																			F21C10.8b.1													Y41E3.375
																			F21C10.9.1													Y41E3.376
																			F21C3.1.1													Y41E3.377
																			F21C3.1.2													Y41E3.378
																			F21C3.2.1													Y41E3.379
																			F21C3.3.1													Y41E3.38
																			F21C3.3.2													Y41E3.380
																			F21C3.4a.1													Y41E3.381
																			F21C3.4b.1													Y41E3.382
																			F21C3.5.1													Y41E3.383
																			F21C3.6.1													Y41E3.384
																			F21C3.7.1													Y41E3.385
																			F21D12.1a.1													Y41E3.386
																			F21D12.1b.1													Y41E3.387
																			F21D12.1c.1													Y41E3.388
																			F21D12.1c.2													Y41E3.389
																			F21D12.1c.3													Y41E3.39
																			F21D12.1c.4													Y41E3.390
																			F21D12.1d.1													Y41E3.391
																			F21D12.1e.1													Y41E3.392
																			F21D12.2.1													Y41E3.393
																			F21D12.3.1													Y41E3.394
																			F21D12.3.2													Y41E3.395
																			F21D12.5.1													Y41E3.396
																			F21D5.1.1													Y41E3.397
																			F21D5.2a.1													Y41E3.398
																			F21D5.2b.1													Y41E3.399
																			F21D5.2c.1													Y41E3.40
																			F21D5.3a.1													Y41E3.400
																			F21D5.3b.1													Y41E3.401
																			F21D5.3c.1													Y41E3.402
																			F21D5.4.1													Y41E3.403
																			F21D5.5.1													Y41E3.404
																			F21D5.6.1													Y41E3.405
																			F21D5.7.1													Y41E3.406
																			F21D5.8.1													Y41E3.407
																			F21D5.9.1													Y41E3.408
																			F21D9.1.1													Y41E3.409
																			F21D9.11a.1													Y41E3.41
																			F21D9.2.1													Y41E3.410
																			F21D9.3.1													Y41E3.411
																			F21D9.4a.1													Y41E3.412
																			F21D9.4b.1													Y41E3.413
																			F21D9.4c.1													Y41E3.414
																			F21D9.8.1													Y41E3.415
																			F21E9.2.1													Y41E3.416
																			F21E9.3.1													Y41E3.417
																			F21E9.3.2													Y41E3.418
																			F21E9.4.1													Y41E3.419
																			F21F3.1.1													Y41E3.42
																			F21F3.2.1													Y41E3.420
																			F21F3.3.1													Y41E3.421
																			F21F3.4.1													Y41E3.422
																			F21F3.5.1													Y41E3.423
																			F21F3.6.1													Y41E3.424
																			F21F3.7.1													Y41E3.425
																			F21F8.1.1													Y41E3.426
																			F21F8.10.1													Y41E3.427
																			F21F8.11.1													Y41E3.428
																			F21F8.3.1													Y41E3.429
																			F21F8.4.1													Y41E3.43
																			F21F8.4.2													Y41E3.430
																			F21F8.5.1													Y41E3.431
																			F21F8.7.1													Y41E3.432
																			F21F8.9.1													Y41E3.433
																			F21G4.1.1													Y41E3.434
																			F21G4.2.1													Y41E3.435
																			F21G4.3.1													Y41E3.436
																			F21G4.4.1													Y41E3.437
																			F21G4.5.1													Y41E3.438
																			F21G4.6a.1													Y41E3.439
																			F21G4.6b.1													Y41E3.44
																			F21G4.6c.1													Y41E3.440
																			F21G4.6d.1													Y41E3.441
																			F21G4.6e.1													Y41E3.442
																			F21G4.6f.1													Y41E3.443
																			F21H11.2a.1													Y41E3.444
																			F21H11.2b.1													Y41E3.445
																			F21H11.3.1													Y41E3.446
																			F21H12.1.1													Y41E3.447
																			F21H12.3.1													Y41E3.448
																			F21H12.5.1													Y41E3.449
																			F21H12.6.1													Y41E3.45
																			F21H12.7.1													Y41E3.450
																			F21H7.1.1													Y41E3.451
																			F21H7.10.1													Y41E3.452
																			F21H7.11.1													Y41E3.453
																			F21H7.12.1													Y41E3.454
																			F21H7.14.1													Y41E3.455
																			F21H7.2.1													Y41E3.456
																			F21H7.2.2													Y41E3.457
																			F21H7.3.1													Y41E3.46
																			F21H7.4.1													Y41E3.47
																			F21H7.5.1													Y41E3.48
																			F21H7.7.1													Y41E3.49
																			F21H7.9.1													Y41E3.50
																			F22A3.1a.1													Y41E3.51
																			F22A3.1b.1													Y41E3.52
																			F22A3.2.1													Y41E3.53
																			F22A3.3a.1													Y41E3.54
																			F22A3.3b.1													Y41E3.55
																			F22A3.5.1													Y41E3.56
																			F22A3.6a.1													Y41E3.57
																			F22A3.6c.1													Y41E3.58
																			F22A3.7.1													Y41E3.59
																			F22B3.1.1													Y41E3.60
																			F22B3.10a.1													Y41E3.61
																			F22B3.2.1													Y41E3.62
																			F22B3.4.1													Y41E3.63
																			F22B3.4.2													Y41E3.64
																			F22B3.5a.1													Y41E3.65
																			F22B3.5b.1													Y41E3.66
																			F22B3.7.1													Y41E3.67
																			F22B3.8.1													Y41E3.68
																			F22B5.1.1													Y41E3.69
																			F22B5.10.1													Y41E3.70
																			F22B5.2a.1													Y41E3.71
																			F22B5.2b.1													Y41E3.72
																			F22B5.3.1													Y41E3.73
																			F22B5.4.1													Y41E3.74
																			F22B5.4.2													Y41E3.75
																			F22B5.5.1													Y41E3.76
																			F22B5.6.1													Y41E3.77
																			F22B5.7.1													Y41E3.78
																			F22B5.9.1													Y41E3.79
																			F22B7.1.1													Y41E3.80
																			F22B7.10.1													Y41E3.81
																			F22B7.13.1													Y41E3.82
																			F22B7.2a.1													Y41E3.83
																			F22B7.2b.1													Y41E3.84
																			F22B7.3.1													Y41E3.85
																			F22B7.4.1													Y41E3.86
																			F22B7.5a.1													Y41E3.87
																			F22B7.5b.1													Y41E3.88
																			F22B7.6a.1													Y41E3.89
																			F22B7.6b.1													Y41E3.90
																			F22B7.6b.2													Y41E3.91
																			F22B7.7.1													Y41E3.92
																			F22B7.9.1													Y41E3.93
																			F22B8.1.1													Y41E3.94
																			F22B8.3.1													Y41E3.95
																			F22B8.5a.1													Y41E3.96
																			F22B8.5c.1													Y41E3.97
																			F22B8.6a.1													Y41E3.98
																			F22B8.6b.1													Y41E3.99
																			F22B8.7.1													Y41G9A.12
																			F22B8.7.2													Y42G9A.7
																			F22D3.1a.1													Y42H9AL.1
																			F22D3.1a.2													Y42H9AR.6
																			F22D3.1b.1													Y42H9B.4
																			F22D3.1b.2													Y43B11AL.4
																			F22D3.1c.1													Y43B11AR.10
																			F22D3.1c.2													Y43B11AR.11
																			F22D3.1d.1													Y43B11AR.8
																			F22D3.1d.2													Y43B11AR.9
																			F22D3.1e.1													Y43C5A.10
																			F22D3.1e.2													Y43C5A.8
																			F22D3.1f.1													Y43C5A.9
																			F22D3.1g.1													Y43C5B.4
																			F22D3.1h.1													Y43D4A.100
																			F22D3.1h.2													Y43D4A.101
																			F22D3.1i.1													Y43D4A.102
																			F22D3.1j.1													Y43D4A.103
																			F22D3.1k.1													Y43D4A.104
																			F22D3.1k.2													Y43D4A.105
																			F22D3.1l.1													Y43D4A.106
																			F22D3.1m.1													Y43D4A.107
																			F22D3.1n.1													Y43D4A.108
																			F22D3.1o.1													Y43D4A.109
																			F22D3.1p.1													Y43D4A.11
																			F22D3.1p.2													Y43D4A.110
																			F22D3.2c.1													Y43D4A.111
																			F22D3.2d.1													Y43D4A.112
																			F22D3.2e.1													Y43D4A.113
																			F22D3.2f.1													Y43D4A.114
																			F22D3.2g.1													Y43D4A.115
																			F22D3.2i.1													Y43D4A.116
																			F22D3.2j.1													Y43D4A.117
																			F22D3.4.1													Y43D4A.118
																			F22D3.6.1													Y43D4A.119
																			F22D6.1.1													Y43D4A.12
																			F22D6.10.1													Y43D4A.120
																			F22D6.11.1													Y43D4A.121
																			F22D6.12.1													Y43D4A.122
																			F22D6.12.2													Y43D4A.123
																			F22D6.15.1													Y43D4A.124
																			F22D6.2.1													Y43D4A.125
																			F22D6.2.2													Y43D4A.126
																			F22D6.3a.1													Y43D4A.127
																			F22D6.4.1													Y43D4A.128
																			F22D6.5a.1													Y43D4A.129
																			F22D6.5a.2													Y43D4A.13
																			F22D6.5a.3													Y43D4A.130
																			F22D6.5b.1													Y43D4A.131
																			F22D6.6.1													Y43D4A.132
																			F22D6.8.1													Y43D4A.133
																			F22D6.8.2													Y43D4A.134
																			F22D6.9.1													Y43D4A.135
																			F22E10.1.1													Y43D4A.136
																			F22E10.2.1													Y43D4A.137
																			F22E10.3.1													Y43D4A.138
																			F22E10.5.1													Y43D4A.139
																			F22E12.1.1													Y43D4A.14
																			F22E12.2.1													Y43D4A.140
																			F22E12.3.1													Y43D4A.141
																			F22E12.4a.1													Y43D4A.142
																			F22E12.4b.1													Y43D4A.143
																			F22E12.4b.2													Y43D4A.144
																			F22E12.4b.3													Y43D4A.145
																			F22E12.4c.1													Y43D4A.146
																			F22E12.4d.1													Y43D4A.147
																			F22E12.4e.1													Y43D4A.148
																			F22E5.1.1													Y43D4A.149
																			F22E5.1.2													Y43D4A.15
																			F22E5.11.1													Y43D4A.150
																			F22E5.12.1													Y43D4A.151
																			F22E5.13.1													Y43D4A.152
																			F22E5.13.2													Y43D4A.153
																			F22E5.13.3													Y43D4A.154
																			F22E5.13.4													Y43D4A.155
																			F22E5.16.1													Y43D4A.156
																			F22E5.17.1													Y43D4A.157
																			F22E5.2.1													Y43D4A.158
																			F22E5.20.1													Y43D4A.159
																			F22E5.21.1													Y43D4A.16
																			F22E5.21.2													Y43D4A.160
																			F22E5.22.1													Y43D4A.161
																			F22E5.23.1													Y43D4A.17
																			F22E5.3.1													Y43D4A.18
																			F22E5.4.1													Y43D4A.19
																			F22E5.6.1													Y43D4A.20
																			F22E5.7.1													Y43D4A.21
																			F22E5.8.1													Y43D4A.22
																			F22E5.9.1													Y43D4A.23
																			F22F1.1.1													Y43D4A.24
																			F22F1.2.1													Y43D4A.25
																			F22F1.3.1													Y43D4A.26
																			F22F4.1.1													Y43D4A.27
																			F22F4.2.1													Y43D4A.28
																			F22F4.3.1													Y43D4A.29
																			F22F4.4.1													Y43D4A.30
																			F22F4.5.1													Y43D4A.31
																			F22F4.9.1													Y43D4A.32
																			F22F7.11.1													Y43D4A.33
																			F22F7.12.1													Y43D4A.34
																			F22F7.1a.1													Y43D4A.35
																			F22F7.1b.1													Y43D4A.36
																			F22F7.2.1													Y43D4A.37
																			F22F7.3.1													Y43D4A.38
																			F22F7.4a.1													Y43D4A.39
																			F22F7.4c.1													Y43D4A.40
																			F22F7.5a.1													Y43D4A.41
																			F22F7.6.1													Y43D4A.42
																			F22F7.7a.1													Y43D4A.43
																			F22F7.7a.2													Y43D4A.44
																			F22F7.7b.1													Y43D4A.45
																			F22F7.7c.1													Y43D4A.46
																			F22F7.8.1													Y43D4A.47
																			F22F7.8.2													Y43D4A.48
																			F22G12.1.1													Y43D4A.49
																			F22G12.3.1													Y43D4A.50
																			F22G12.4a.1													Y43D4A.51
																			F22G12.4b.1													Y43D4A.52
																			F22G12.4c.1													Y43D4A.53
																			F22G12.5a.1													Y43D4A.54
																			F22G12.5b.1													Y43D4A.55
																			F22G12.5c.1													Y43D4A.56
																			F22G12.7.1													Y43D4A.57
																			F22H10.1.1													Y43D4A.58
																			F22H10.11.1													Y43D4A.59
																			F22H10.2.1													Y43D4A.60
																			F22H10.3.1													Y43D4A.61
																			F22H10.6.1													Y43D4A.62
																			F23A7.1.1													Y43D4A.63
																			F23A7.3.1													Y43D4A.64
																			F23A7.4.1													Y43D4A.65
																			F23A7.5.1													Y43D4A.66
																			F23A7.8.1													Y43D4A.67
																			F23B12.1.1													Y43D4A.68
																			F23B12.4a.1													Y43D4A.69
																			F23B12.4b.1													Y43D4A.70
																			F23B12.4c.1													Y43D4A.71
																			F23B12.5.1													Y43D4A.72
																			F23B12.6.1													Y43D4A.73
																			F23B12.6.2													Y43D4A.74
																			F23B12.7.1													Y43D4A.75
																			F23B12.7.2													Y43D4A.76
																			F23B12.8a.1													Y43D4A.77
																			F23B12.8b.1													Y43D4A.78
																			F23B12.9.1													Y43D4A.79
																			F23B2.10.1													Y43D4A.80
																			F23B2.11.1													Y43D4A.81
																			F23B2.12.1													Y43D4A.82
																			F23B2.13a.1													Y43D4A.83
																			F23B2.13b.1													Y43D4A.84
																			F23B2.3.1													Y43D4A.85
																			F23B2.4.1													Y43D4A.86
																			F23B2.5a.1													Y43D4A.87
																			F23B2.5b.1													Y43D4A.88
																			F23B2.5c.1													Y43D4A.89
																			F23B2.6.1													Y43D4A.90
																			F23B2.7a.1													Y43D4A.91
																			F23B2.7b.1													Y43D4A.92
																			F23C8.13a.1													Y43D4A.93
																			F23C8.13b.1													Y43D4A.94
																			F23C8.13c.1													Y43D4A.95
																			F23C8.14a.1													Y43D4A.96
																			F23C8.14b.1													Y43D4A.97
																			F23C8.3a.1													Y43D4A.98
																			F23C8.3b.1													Y43D4A.99
																			F23C8.4.1													Y43F4B.14
																			F23C8.5a.1													Y43H11AL.4
																			F23C8.5b.1													Y44C4A.1
																			F23C8.6.1													Y44C4A.2
																			F23C8.7.1													Y44C4A.3
																			F23C8.8.1													Y45F10B.21
																			F23C8.9.1													Y45F10B.22
																			F23D12.1.1													Y45F10B.23
																			F23D12.10a.1													Y45F10B.24
																			F23D12.10b.1													Y45F10B.25
																			F23D12.11.1													Y45F10B.26
																			F23D12.2.1													Y45F10B.27
																			F23D12.3.1													Y45F10B.28
																			F23D12.4.1													Y45F10B.29
																			F23D12.5.1													Y45F10B.30
																			F23D12.6.1													Y45F10B.31
																			F23D12.7.1													Y45F10B.32
																			F23F1.10.1													Y45F10B.33
																			F23F1.1a.1													Y45F10B.34
																			F23F1.1b.1													Y45F10B.35
																			F23F1.2.1													Y45F10B.36
																			F23F1.3.1													Y45F10B.37
																			F23F1.4.1													Y45F10B.38
																			F23F1.5.1													Y45F10B.39
																			F23F1.6.1													Y45F10B.40
																			F23F1.7.1													Y45F10B.41
																			F23F1.8a.1													Y45F10B.42
																			F23F1.8b.1													Y45F10B.43
																			F23F1.9.1													Y45F10B.44
																			F23F12.10.1													Y45F10B.45
																			F23F12.12.1													Y45F10B.46
																			F23F12.13.1													Y45F10B.47
																			F23F12.3.1													Y45F10B.48
																			F23F12.4.1													Y45F10B.49
																			F23F12.6.1													Y45F10B.50
																			F23F12.8.1													Y45F10B.51
																			F23F12.9a.1													Y45F10B.52
																			F23F12.9b.1													Y45F10B.53
																			F23G4.1.1													Y45F10B.54
																			F23H11.1.1													Y45F10B.55
																			F23H11.2.1													Y45F10B.56
																			F23H11.3.1													Y45F10B.57
																			F23H11.4a.1													Y45F10B.58
																			F23H11.4b.1													Y45F10C.10
																			F23H11.5.1													Y45F10C.11
																			F23H11.6.1													Y45F10C.12
																			F23H11.7.1													Y45F10C.13
																			F23H11.8a.1													Y45F10C.14
																			F23H11.8b.1													Y45F10C.15
																			F23H11.8b.2													Y45F10C.16
																			F23H11.8c.1													Y45F10C.17
																			F23H11.9a.1													Y45F10C.18
																			F23H11.9b.1													Y45F10C.19
																			F23H12.1.1													Y45F10C.20
																			F23H12.10.1													Y45F10C.8
																			F23H12.2.1													Y45F10C.9
																			F23H12.3a.1													Y45F10D.100
																			F23H12.3a.2													Y45F10D.101
																			F23H12.3b.1													Y45F10D.102
																			F23H12.4a.1													Y45F10D.103
																			F23H12.4b.1													Y45F10D.104
																			F23H12.5.1													Y45F10D.105
																			F23H12.6.1													Y45F10D.106
																			F23H12.7a.1													Y45F10D.107
																			F23H12.7b.1													Y45F10D.108
																			F23H12.8.1													Y45F10D.109
																			F23H12.9a.1													Y45F10D.110
																			F23H12.9b.1													Y45F10D.111
																			F25A2.1.1													Y45F10D.112
																			F25B3.1.1													Y45F10D.113
																			F25B3.2.1													Y45F10D.114
																			F25B3.3a.1													Y45F10D.115
																			F25B3.3b.1													Y45F10D.116
																			F25B3.4.1													Y45F10D.117
																			F25B3.5a.1													Y45F10D.118
																			F25B3.5b.1													Y45F10D.119
																			F25B3.6.1													Y45F10D.120
																			F25B4.1.1													Y45F10D.121
																			F25B4.2.1													Y45F10D.122
																			F25B4.2.2													Y45F10D.123
																			F25B4.4.1													Y45F10D.124
																			F25B4.5.1													Y45F10D.125
																			F25B4.6.1													Y45F10D.126
																			F25B4.7.1													Y45F10D.127
																			F25B4.8a.1													Y45F10D.128
																			F25B4.8b.1													Y45F10D.129
																			F25B4.9.1													Y45F10D.130
																			F25B5.1a.1													Y45F10D.131
																			F25B5.1b.1													Y45F10D.132
																			F25B5.2a.1													Y45F10D.133
																			F25B5.2a.2													Y45F10D.134
																			F25B5.2b.1													Y45F10D.135
																			F25B5.2b.2													Y45F10D.136
																			F25B5.3a.1													Y45F10D.137
																			F25B5.3b.1													Y45F10D.138
																			F25B5.3c.1													Y45F10D.139
																			F25B5.3d.1													Y45F10D.17
																			F25B5.3e.1													Y45F10D.18
																			F25B5.4.1													Y45F10D.19
																			F25B5.4.2													Y45F10D.20
																			F25B5.5.1													Y45F10D.21
																			F25B5.6a.1													Y45F10D.22
																			F25B5.6b.1													Y45F10D.23
																			F25B5.6c.1													Y45F10D.24
																			F25B5.7a.1													Y45F10D.25
																			F25B5.7b.1													Y45F10D.26
																			F25B5.7c.1													Y45F10D.27
																			F25B5.7d.1													Y45F10D.28
																			F25C8.2a.1													Y45F10D.29
																			F25C8.2b.1													Y45F10D.30
																			F25C8.3a.1													Y45F10D.31
																			F25C8.3b.1													Y45F10D.32
																			F25C8.3c.1													Y45F10D.33
																			F25C8.3d.1													Y45F10D.34
																			F25C8.3e.1													Y45F10D.35
																			F25C8.4.1													Y45F10D.36
																			F25C8.5.1													Y45F10D.37
																			F25D1.1a.1													Y45F10D.38
																			F25D1.1b.1													Y45F10D.39
																			F25D1.1c.1													Y45F10D.40
																			F25D1.2.1													Y45F10D.41
																			F25D1.3.1													Y45F10D.42
																			F25D1.4.1													Y45F10D.43
																			F25D1.5.1													Y45F10D.44
																			F25D1.8.1													Y45F10D.45
																			F25D7.1.1													Y45F10D.46
																			F25D7.2.1													Y45F10D.47
																			F25D7.3a.1													Y45F10D.48
																			F25D7.3b.1													Y45F10D.49
																			F25D7.4.1													Y45F10D.50
																			F25D7.5.1													Y45F10D.51
																			F25E2.1.1													Y45F10D.52
																			F25E2.2a.1													Y45F10D.53
																			F25E2.2b.1													Y45F10D.54
																			F25E2.3.1													Y45F10D.55
																			F25E2.4.1													Y45F10D.56
																			F25E2.5a.1													Y45F10D.57
																			F25E2.5b.1													Y45F10D.58
																			F25E2.5c.1													Y45F10D.59
																			F25E2.5d.1													Y45F10D.60
																			F25E2.5e.1													Y45F10D.61
																			F25E2.5f.1													Y45F10D.62
																			F25E2.5g.1													Y45F10D.63
																			F25E2.5h.1													Y45F10D.64
																			F25E2.5i.1													Y45F10D.65
																			F25E5.1.1													Y45F10D.66
																			F25E5.10.1													Y45F10D.67
																			F25E5.12.1													Y45F10D.68
																			F25E5.13.1													Y45F10D.69
																			F25E5.14.1													Y45F10D.70
																			F25E5.16a.1													Y45F10D.71
																			F25E5.16b.1													Y45F10D.72
																			F25E5.2.1													Y45F10D.73
																			F25E5.2.2													Y45F10D.74
																			F25E5.3.1													Y45F10D.75
																			F25E5.4.1													Y45F10D.76
																			F25E5.5.1													Y45F10D.77
																			F25E5.5.2													Y45F10D.78
																			F25E5.6.1													Y45F10D.79
																			F25E5.7.1													Y45F10D.80
																			F25E5.8a.1													Y45F10D.81
																			F25E5.8b.1													Y45F10D.82
																			F25E5.9.1													Y45F10D.83
																			F25F2.1a.1													Y45F10D.84
																			F25F2.1b.1													Y45F10D.85
																			F25F2.2.1													Y45F10D.86
																			F25F6.1.1													Y45F10D.87
																			F25F8.1.1													Y45F10D.88
																			F25F8.2.1													Y45F10D.89
																			F25G6.1.1													Y45F10D.90
																			F25G6.1.2													Y45F10D.91
																			F25G6.1.3													Y45F10D.92
																			F25G6.1.4													Y45F10D.93
																			F25G6.1.5													Y45F10D.94
																			F25G6.2.1													Y45F10D.95
																			F25G6.3.1													Y45F10D.96
																			F25G6.4.1													Y45F10D.97
																			F25G6.5a.1													Y45F10D.98
																			F25G6.5b.1													Y45F10D.99
																			F25G6.6.1													Y45G12C.17
																			F25G6.7a.1													Y46C8AL.10
																			F25G6.7b.1													Y46D2A.4
																			F25G6.8.1													Y46G5A.44
																			F25G6.9.1													Y46H3C.8
																			F25H2.1.1													Y47H9B.3
																			F25H2.10.1													Y48G10A.8
																			F25H2.11.1													Y49F6C.10
																			F25H2.12a.1													Y49F6C.9
																			F25H2.12b.1													Y4C6A.10
																			F25H2.12b.2													Y4C6A.11
																			F25H2.13.1													Y4C6A.12
																			F25H2.13.2													Y4C6A.13
																			F25H2.2.1													Y4C6A.14
																			F25H2.3.1													Y4C6A.15
																			F25H2.4.1													Y4C6A.16
																			F25H2.5.1													Y4C6A.17
																			F25H2.5.2													Y4C6A.18
																			F25H2.6.1													Y4C6A.19
																			F25H2.6.2													Y4C6A.20
																			F25H2.7.1													Y4C6A.21
																			F25H2.8.1													Y4C6A.22
																			F25H2.9.1													Y4C6A.23
																			F25H5.10.1													Y4C6A.24
																			F25H5.1b.1													Y4C6A.25
																			F25H5.1c.1													Y4C6A.26
																			F25H5.1d.1													Y4C6A.27
																			F25H5.1e.1													Y4C6A.28
																			F25H5.1f.1													Y4C6A.29
																			F25H5.1g.1													Y4C6A.30
																			F25H5.1h.1													Y4C6A.31
																			F25H5.1i.1													Y4C6A.32
																			F25H5.2.1													Y4C6A.33
																			F25H5.3a.1													Y4C6A.34
																			F25H5.3b.1													Y4C6A.35
																			F25H5.3c.1													Y4C6A.36
																			F25H5.3c.2													Y4C6A.37
																			F25H5.3d.1													Y4C6A.38
																			F25H5.3e.1													Y4C6A.39
																			F25H5.4a.1													Y4C6A.40
																			F25H5.4a.2													Y4C6A.41
																			F25H5.4b.1													Y4C6A.42
																			F25H5.5a.1													Y4C6A.43
																			F25H5.5b.1													Y4C6A.44
																			F25H5.6.1													Y4C6A.45
																			F25H5.7.1													Y4C6A.46
																			F25H5.8.1													Y4C6A.47
																			F25H8.1a.1													Y4C6A.48
																			F25H8.1b.1													Y4C6A.49
																			F25H8.2.1													Y4C6A.5
																			F25H8.3a.1													Y4C6A.50
																			F25H8.3a.2													Y4C6A.51
																			F25H8.3b.1													Y4C6A.52
																			F25H8.5a.1													Y4C6A.53
																			F25H8.5b.1													Y4C6A.54
																			F25H8.5c.1													Y4C6A.55
																			F25H8.5d.1													Y4C6A.56
																			F25H8.5e.1													Y4C6A.57
																			F25H8.5f.1													Y4C6A.58
																			F25H8.5g.1													Y4C6A.59
																			F25H8.5h.1													Y4C6A.6
																			F25H8.5i.1													Y4C6A.60
																			F25H8.5j.1													Y4C6A.61
																			F25H8.5k.1													Y4C6A.62
																			F25H8.5l.1													Y4C6A.63
																			F25H8.5m.1													Y4C6A.64
																			F25H8.5m.2													Y4C6A.65
																			F25H8.5n.1													Y4C6A.66
																			F25H8.5o.1													Y4C6A.67
																			F25H8.5p.1													Y4C6A.7
																			F25H8.5p.2													Y4C6A.8
																			F25H8.5q.1													Y4C6A.9
																			F25H8.5q.2													Y4C6B.10
																			F25H8.5r.1													Y4C6B.11
																			F25H8.5s.1													Y4C6B.12
																			F25H8.6.1													Y4C6B.13
																			F25H8.7.1													Y4C6B.14
																			F25H9.1.1													Y4C6B.15
																			F25H9.2.1													Y4C6B.16
																			F25H9.3.1													Y4C6B.17
																			F25H9.4.1													Y4C6B.18
																			F25H9.5a.1													Y4C6B.19
																			F25H9.5b.1													Y4C6B.20
																			F25H9.6.1													Y4C6B.21
																			F25H9.7a.1													Y4C6B.22
																			F25H9.7b.1													Y4C6B.23
																			F26A1.1.1													Y4C6B.24
																			F26A1.10.1													Y4C6B.25
																			F26A1.11.1													Y4C6B.26
																			F26A1.12.1													Y4C6B.27
																			F26A1.13.1													Y4C6B.28
																			F26A1.15.1													Y4C6B.29
																			F26A1.15.2													Y4C6B.30
																			F26A1.19.1													Y4C6B.31
																			F26A1.2.1													Y4C6B.32
																			F26A1.3.1													Y4C6B.33
																			F26A1.4.1													Y4C6B.34
																			F26A1.7a.1													Y4C6B.35
																			F26A1.7b.1													Y4C6B.36
																			F26A1.8.1													Y4C6B.37
																			F26A1.9.1													Y4C6B.38
																			F26A1.9.2													Y4C6B.39
																			F26A10.1.1													Y4C6B.40
																			F26A10.2.1													Y4C6B.41
																			F26A10.2.2													Y4C6B.42
																			F26A3.1.1													Y4C6B.43
																			F26A3.2a.1													Y4C6B.44
																			F26A3.2a.2													Y4C6B.45
																			F26A3.2b.1													Y4C6B.46
																			F26A3.2c.1													Y4C6B.47
																			F26A3.3.1													Y4C6B.48
																			F26A3.4.1													Y4C6B.49
																			F26A3.5.1													Y4C6B.50
																			F26A3.6.1													Y4C6B.51
																			F26A3.7.1													Y4C6B.52
																			F26A3.7.2													Y4C6B.53
																			F26A3.8a.1													Y4C6B.54
																			F26A3.8b.1													Y4C6B.55
																			F26B1.1.1													Y4C6B.56
																			F26B1.2a.1													Y4C6B.57
																			F26B1.2b.1													Y4C6B.58
																			F26B1.2b.2													Y4C6B.59
																			F26B1.2b.3													Y4C6B.60
																			F26B1.2b.4													Y4C6B.61
																			F26B1.2c.1													Y4C6B.62
																			F26B1.2d.1													Y4C6B.63
																			F26B1.2d.2													Y4C6B.64
																			F26B1.2e.1													Y4C6B.65
																			F26B1.3.1													Y4C6B.66
																			F26B1.4.1													Y4C6B.67
																			F26B1.5.1													Y4C6B.68
																			F26B1.6.1													Y4C6B.69
																			F26B1.7.1													Y4C6B.70
																			F26B1.8.1													Y4C6B.71
																			F26C11.1.1													Y4C6B.72
																			F26C11.1.2													Y4C6B.73
																			F26C11.2.1													Y4C6B.74
																			F26C11.3a.1													Y4C6B.75
																			F26C11.3b.1													Y4C6B.76
																			F26C11.3c.1													Y4C6B.77
																			F26C11.3d.1													Y4C6B.78
																			F26C11.3f.1													Y4C6B.79
																			F26C11.4.1													Y4C6B.8
																			F26D10.10.1													Y4C6B.80
																			F26D10.11.1													Y4C6B.81
																			F26D10.12a.1													Y4C6B.82
																			F26D10.12b.1													Y4C6B.83
																			F26D10.12c.1													Y4C6B.84
																			F26D10.13.1													Y4C6B.85
																			F26D10.3.1													Y4C6B.86
																			F26D10.8.1													Y4C6B.87
																			F26D10.9a.1													Y4C6B.88
																			F26D10.9b.1													Y4C6B.89
																			F26D11.1.1													Y4C6B.9
																			F26D11.10a.1													Y4C6B.90
																			F26D11.10b.1													Y4C6B.91
																			F26D11.10c.1													Y4C6B.92
																			F26D11.10d.1													Y4C6B.93
																			F26D11.11a.1													Y4C6B.94
																			F26D11.11b.1													Y4C6B.95
																			F26D11.11c.1													Y4C6B.96
																			F26D11.11d.1													Y4C6B.97
																			F26D11.11e.1													Y51B9A.11
																			F26D11.11f.1													Y51H4A.100
																			F26D11.12.1													Y51H4A.101
																			F26D11.13.1													Y51H4A.102
																			F26D11.2.1													Y51H4A.103
																			F26D11.5.1													Y51H4A.104
																			F26D11.6.1													Y51H4A.105
																			F26D11.9.1													Y51H4A.106
																			F26D12.1a.1													Y51H4A.107
																			F26D12.1b.1													Y51H4A.108
																			F26D12.1e.1													Y51H4A.109
																			F26D12.1f.1													Y51H4A.110
																			F26D12.1g.1													Y51H4A.111
																			F26D12.1h.1													Y51H4A.112
																			F26D12.1i.1													Y51H4A.113
																			F26D12.1j.1													Y51H4A.114
																			F26D12.1k.1													Y51H4A.115
																			F26D12.1l.1													Y51H4A.116
																			F26D12.1m.1													Y51H4A.117
																			F26D12.1n.1													Y51H4A.118
																			F26D12.1o.1													Y51H4A.119
																			F26D12.1p.1													Y51H4A.120
																			F26D2.1.1													Y51H4A.121
																			F26D2.10.1													Y51H4A.122
																			F26D2.10.2													Y51H4A.123
																			F26D2.11.1													Y51H4A.124
																			F26D2.12a.1													Y51H4A.125
																			F26D2.12b.1													Y51H4A.126
																			F26D2.12c.1													Y51H4A.127
																			F26D2.13.1													Y51H4A.128
																			F26D2.14.1													Y51H4A.129
																			F26D2.15.1													Y51H4A.130
																			F26D2.16.1													Y51H4A.131
																			F26D2.2.1													Y51H4A.132
																			F26D2.3a.1													Y51H4A.133
																			F26D2.3c.1													Y51H4A.134
																			F26D2.4.1													Y51H4A.135
																			F26D2.7.1													Y51H4A.136
																			F26D2.9.1													Y51H4A.137
																			F26E4.1.1													Y51H4A.138
																			F26E4.10a.1													Y51H4A.139
																			F26E4.10b.1													Y51H4A.140
																			F26E4.11.1													Y51H4A.141
																			F26E4.12.1													Y51H4A.142
																			F26E4.2.1													Y51H4A.143
																			F26E4.3.1													Y51H4A.144
																			F26E4.3.2													Y51H4A.145
																			F26E4.4.1													Y51H4A.146
																			F26E4.5.1													Y51H4A.147
																			F26E4.6.1													Y51H4A.148
																			F26E4.7a.1													Y51H4A.149
																			F26E4.7b.1													Y51H4A.150
																			F26E4.8a.1													Y51H4A.151
																			F26E4.8b.1													Y51H4A.152
																			F26E4.9.1													Y51H4A.153
																			F26E4.9.2													Y51H4A.154
																			F26F12.1.1													Y51H4A.155
																			F26F12.2.1													Y51H4A.156
																			F26F12.3a.1													Y51H4A.157
																			F26F12.3b.1													Y51H4A.158
																			F26F12.3b.2													Y51H4A.159
																			F26F12.3b.3													Y51H4A.160
																			F26F12.3c.1													Y51H4A.161
																			F26F12.4.1													Y51H4A.162
																			F26F12.4.2													Y51H4A.163
																			F26F12.4.3													Y51H4A.164
																			F26F12.5.1													Y51H4A.165
																			F26F12.6a.1													Y51H4A.166
																			F26F12.6b.1													Y51H4A.167
																			F26F12.7.1													Y51H4A.168
																			F26F12.8.1													Y51H4A.169
																			F26F12.8.2													Y51H4A.170
																			F26F12.8.3													Y51H4A.171
																			F26F2.1.1													Y51H4A.172
																			F26F2.10a.1													Y51H4A.173
																			F26F2.10b.1													Y51H4A.174
																			F26F2.11a.1													Y51H4A.175
																			F26F2.11b.1													Y51H4A.176
																			F26F2.11c.1													Y51H4A.177
																			F26F2.13.1													Y51H4A.178
																			F26F2.2.1													Y51H4A.179
																			F26F2.3.1													Y51H4A.180
																			F26F2.4a.1													Y51H4A.181
																			F26F2.4b.1													Y51H4A.182
																			F26F2.5.1													Y51H4A.183
																			F26F2.6.1													Y51H4A.184
																			F26F2.7a.1													Y51H4A.185
																			F26F2.7b.1													Y51H4A.186
																			F26F2.7c.1													Y51H4A.187
																			F26F2.7d.1													Y51H4A.188
																			F26F2.8.1													Y51H4A.189
																			F26F2.9.1													Y51H4A.190
																			F26F4.1.1													Y51H4A.191
																			F26F4.10a.1													Y51H4A.192
																			F26F4.10a.2													Y51H4A.193
																			F26F4.10b.1													Y51H4A.194
																			F26F4.10c.1													Y51H4A.195
																			F26F4.10c.2													Y51H4A.196
																			F26F4.11.1													Y51H4A.197
																			F26F4.12.1													Y51H4A.198
																			F26F4.13.1													Y51H4A.199
																			F26F4.2.1													Y51H4A.200
																			F26F4.3.1													Y51H4A.201
																			F26F4.4.1													Y51H4A.202
																			F26F4.4.2													Y51H4A.203
																			F26F4.5.1													Y51H4A.204
																			F26F4.5.2													Y51H4A.205
																			F26F4.6.1													Y51H4A.206
																			F26F4.6.2													Y51H4A.207
																			F26F4.7.1													Y51H4A.208
																			F26F4.8.1													Y51H4A.209
																			F26F4.9a.1													Y51H4A.210
																			F26F4.9b.1													Y51H4A.211
																			F26F4.9b.2													Y51H4A.212
																			F26G1.1.1													Y51H4A.213
																			F26G1.10.1													Y51H4A.214
																			F26G1.11.1													Y51H4A.215
																			F26G1.15.1													Y51H4A.216
																			F26G1.2a.1													Y51H4A.217
																			F26G1.2b.1													Y51H4A.218
																			F26G1.3.1													Y51H4A.219
																			F26G1.4.1													Y51H4A.220
																			F26G1.5.1													Y51H4A.221
																			F26G1.6a.1													Y51H4A.222
																			F26G1.6b.1													Y51H4A.223
																			F26G1.7.1													Y51H4A.224
																			F26G1.9.1													Y51H4A.225
																			F26G5.10.1													Y51H4A.226
																			F26G5.12.1													Y51H4A.227
																			F26G5.1a.1													Y51H4A.228
																			F26G5.1b.1													Y51H4A.229
																			F26G5.2.1													Y51H4A.230
																			F26G5.4.1													Y51H4A.231
																			F26G5.5.1													Y51H4A.232
																			F26G5.9.1													Y51H4A.233
																			F26H11.1.1													Y51H4A.234
																			F26H11.2a.1													Y51H4A.235
																			F26H11.2b.1													Y51H4A.236
																			F26H11.2c.1													Y51H4A.237
																			F26H11.2d.1													Y51H4A.238
																			F26H11.2d.2													Y51H4A.239
																			F26H11.2e.1													Y51H4A.240
																			F26H11.2f.1													Y51H4A.241
																			F26H11.2i.1													Y51H4A.242
																			F26H11.2j.1													Y51H4A.243
																			F26H11.2k.1													Y51H4A.244
																			F26H11.2l.1													Y51H4A.245
																			F26H11.2m.1													Y51H4A.246
																			F26H11.2n.1													Y51H4A.247
																			F26H11.2o.1													Y51H4A.248
																			F26H11.2p.1													Y51H4A.249
																			F26H11.2q.1													Y51H4A.250
																			F26H11.2q.2													Y51H4A.251
																			F26H11.2q.3													Y51H4A.252
																			F26H11.2q.4													Y51H4A.253
																			F26H11.2r.1													Y51H4A.254
																			F26H11.2r.2													Y51H4A.255
																			F26H11.2r.3													Y51H4A.256
																			F26H11.2s.1													Y51H4A.257
																			F26H11.4.1													Y51H4A.258
																			F26H11.5.1													Y51H4A.259
																			F26H11.6.1													Y51H4A.260
																			F26H11.8.1													Y51H4A.261
																			F26H9.1a.1													Y51H4A.262
																			F26H9.1b.1													Y51H4A.263
																			F26H9.2a.1													Y51H4A.264
																			F26H9.2a.2													Y51H4A.265
																			F26H9.2b.1													Y51H4A.266
																			F26H9.2c.1													Y51H4A.267
																			F26H9.2d.1													Y51H4A.268
																			F26H9.2d.2													Y51H4A.269
																			F26H9.2e.1													Y51H4A.270
																			F26H9.2f.1													Y51H4A.271
																			F26H9.4.1													Y51H4A.272
																			F26H9.5.1													Y51H4A.273
																			F26H9.5.2													Y51H4A.274
																			F26H9.6.1													Y51H4A.275
																			F26H9.7a.1													Y51H4A.276
																			F26H9.7b.1													Y51H4A.277
																			F26H9.8.1													Y51H4A.278
																			F27B10.1a.1													Y51H4A.279
																			F27B10.1a.2													Y51H4A.280
																			F27B10.1b.1													Y51H4A.281
																			F27B10.1c.1													Y51H4A.282
																			F27B3.2a.1													Y51H4A.283
																			F27B3.2b.1													Y51H4A.284
																			F27B3.2c.1													Y51H4A.285
																			F27B3.2d.1													Y51H4A.286
																			F27B3.6.1													Y51H4A.287
																			F27B3.8.1													Y51H4A.288
																			F27C1.1.1													Y51H4A.289
																			F27C1.11a.1													Y51H4A.290
																			F27C1.11b.1													Y51H4A.291
																			F27C1.13.1													Y51H4A.292
																			F27C1.2a.1													Y51H4A.293
																			F27C1.2b.1													Y51H4A.294
																			F27C1.3.1													Y51H4A.295
																			F27C1.4.1													Y51H4A.296
																			F27C1.6.1													Y51H4A.297
																			F27C1.6.2													Y51H4A.298
																			F27C1.7a.1													Y51H4A.299
																			F27C1.7a.2													Y51H4A.300
																			F27C1.7a.3													Y51H4A.301
																			F27C1.7a.4													Y51H4A.302
																			F27C1.7b.1													Y51H4A.303
																			F27C1.8.1													Y51H4A.304
																			F27C8.1.1													Y51H4A.305
																			F27C8.2.1													Y51H4A.306
																			F27C8.3.1													Y51H4A.307
																			F27C8.4a.1													Y51H4A.308
																			F27C8.4b.1													Y51H4A.309
																			F27C8.5.1													Y51H4A.310
																			F27C8.6.1													Y51H4A.311
																			F27D4.1.1													Y51H4A.312
																			F27D4.12.1													Y51H4A.313
																			F27D4.2a.1													Y51H4A.314
																			F27D4.2a.2													Y51H4A.315
																			F27D4.2a.3													Y51H4A.316
																			F27D4.2a.4													Y51H4A.317
																			F27D4.2b.1													Y51H4A.318
																			F27D4.2b.2													Y51H4A.319
																			F27D4.2b.3													Y51H4A.320
																			F27D4.2b.4													Y51H4A.321
																			F27D4.4a.1													Y51H4A.322
																			F27D4.4b.1													Y51H4A.323
																			F27D4.5.1													Y51H4A.324
																			F27D4.5.2													Y51H4A.325
																			F27D4.6a.1													Y51H4A.326
																			F27D4.6a.2													Y51H4A.327
																			F27D4.6a.3													Y51H4A.328
																			F27D4.6b.1													Y51H4A.329
																			F27D4.7.1													Y51H4A.330
																			F27D4.8.1													Y51H4A.331
																			F27D9.12.1													Y51H4A.332
																			F27D9.13.1													Y51H4A.333
																			F27D9.1a.1													Y51H4A.334
																			F27D9.2.1													Y51H4A.335
																			F27D9.5.1													Y51H4A.336
																			F27D9.6.1													Y51H4A.337
																			F27D9.7.1													Y51H4A.338
																			F27D9.8.1													Y51H4A.339
																			F27E11.1a.1													Y51H4A.340
																			F27E11.1b.1													Y51H4A.341
																			F27E11.2.1													Y51H4A.342
																			F27E11.3.1													Y51H4A.343
																			F27E5.1.1													Y51H4A.344
																			F27E5.2.1													Y51H4A.345
																			F27E5.3.1													Y51H4A.346
																			F27E5.4.1													Y51H4A.347
																			F27E5.5.1													Y51H4A.348
																			F27E5.7.1													Y51H4A.349
																			F27E5.8.1													Y51H4A.35
																			F27E5.9.1													Y51H4A.350
																			F28A10.1.1													Y51H4A.351
																			F28A10.13.1													Y51H4A.352
																			F28A10.3.1													Y51H4A.353
																			F28A10.4.1													Y51H4A.354
																			F28A10.5.1													Y51H4A.355
																			F28A10.6.1													Y51H4A.356
																			F28A10.7.1													Y51H4A.357
																			F28A10.8.1													Y51H4A.358
																			F28A12.1.1													Y51H4A.359
																			F28A12.10.1													Y51H4A.36
																			F28A12.2.1													Y51H4A.360
																			F28A12.3.1													Y51H4A.361
																			F28A12.4.1													Y51H4A.362
																			F28B1.1.1													Y51H4A.363
																			F28B1.2.1													Y51H4A.364
																			F28B1.6.1													Y51H4A.365
																			F28B1.8.1													Y51H4A.366
																			F28B1.9.1													Y51H4A.367
																			F28B12.1a.1													Y51H4A.368
																			F28B12.1b.1													Y51H4A.369
																			F28B12.1c.1													Y51H4A.37
																			F28B12.1d.1													Y51H4A.370
																			F28B12.2a.1													Y51H4A.371
																			F28B12.2b.1													Y51H4A.372
																			F28B12.2b.2													Y51H4A.373
																			F28B12.2b.3													Y51H4A.374
																			F28B12.2c.1													Y51H4A.375
																			F28B12.2c.2													Y51H4A.376
																			F28B12.2d.1													Y51H4A.377
																			F28B12.2f.1													Y51H4A.378
																			F28B12.2g.1													Y51H4A.379
																			F28B12.2h.1													Y51H4A.38
																			F28B12.2i.1													Y51H4A.380
																			F28B12.2j.1													Y51H4A.381
																			F28B12.2k.1													Y51H4A.382
																			F28B12.3.1													Y51H4A.383
																			F28B12.3.2													Y51H4A.384
																			F28B12.6.1													Y51H4A.385
																			F28B3.10.1													Y51H4A.386
																			F28B3.10.2													Y51H4A.387
																			F28B3.4b.1													Y51H4A.388
																			F28B3.4c.1													Y51H4A.389
																			F28B3.4d.1													Y51H4A.39
																			F28B3.4e.1													Y51H4A.390
																			F28B3.4f.1													Y51H4A.391
																			F28B3.4g.1													Y51H4A.392
																			F28B3.4i.1													Y51H4A.393
																			F28B3.4j.1													Y51H4A.394
																			F28B3.5a.1													Y51H4A.395
																			F28B3.5b.1													Y51H4A.396
																			F28B3.6.1													Y51H4A.397
																			F28B3.7a.1													Y51H4A.398
																			F28B3.7b.1													Y51H4A.399
																			F28B3.8.1													Y51H4A.40
																			F28B3.8.2													Y51H4A.400
																			F28B3.9.1													Y51H4A.401
																			F28B3.9.2													Y51H4A.403
																			F28B4.1.1													Y51H4A.404
																			F28B4.2a.1													Y51H4A.406
																			F28B4.2b.1													Y51H4A.407
																			F28B4.3.1													Y51H4A.408
																			F28B4.4.1													Y51H4A.409
																			F28C1.1.1													Y51H4A.41
																			F28C1.2a.1													Y51H4A.410
																			F28C1.2b.1													Y51H4A.411
																			F28C1.2c.1													Y51H4A.413
																			F28C1.3a.1													Y51H4A.414
																			F28C1.3b.1													Y51H4A.416
																			F28C1.3c.1													Y51H4A.417
																			F28C1.3d.1													Y51H4A.418
																			F28C10.1.1													Y51H4A.419
																			F28C10.3.1													Y51H4A.42
																			F28C12.1.1													Y51H4A.420
																			F28C12.2.1													Y51H4A.421
																			F28C12.4.1													Y51H4A.422
																			F28C12.5.1													Y51H4A.423
																			F28C12.7.1													Y51H4A.424
																			F28C6.1.1													Y51H4A.425
																			F28C6.10.1													Y51H4A.427
																			F28C6.2.1													Y51H4A.428
																			F28C6.3.1													Y51H4A.429
																			F28C6.4a.1													Y51H4A.43
																			F28C6.4a.2													Y51H4A.430
																			F28C6.4a.3													Y51H4A.431
																			F28C6.4b.1													Y51H4A.432
																			F28C6.5.1													Y51H4A.433
																			F28C6.6.1													Y51H4A.434
																			F28C6.7a.1													Y51H4A.435
																			F28C6.7b.1													Y51H4A.436
																			F28C6.7b.2													Y51H4A.437
																			F28C6.8a.1													Y51H4A.438
																			F28C6.8b.1													Y51H4A.439
																			F28C6.9.1													Y51H4A.44
																			F28D1.1.1													Y51H4A.440
																			F28D1.10.1													Y51H4A.441
																			F28D1.11.1													Y51H4A.442
																			F28D1.2.1													Y51H4A.443
																			F28D1.3.1													Y51H4A.444
																			F28D1.5.1													Y51H4A.445
																			F28D1.6.1													Y51H4A.446
																			F28D1.7a.1													Y51H4A.447
																			F28D1.8.1													Y51H4A.448
																			F28D1.9.1													Y51H4A.449
																			F28D9.1.1													Y51H4A.45
																			F28D9.2a.1													Y51H4A.450
																			F28D9.2b.1													Y51H4A.451
																			F28D9.4.1													Y51H4A.452
																			F28D9.4.2													Y51H4A.453
																			F28D9.4.3													Y51H4A.454
																			F28E10.1a.1													Y51H4A.455
																			F28E10.1b.1													Y51H4A.456
																			F28E10.1c.1													Y51H4A.457
																			F28E10.1d.1													Y51H4A.458
																			F28E10.1e.1													Y51H4A.46
																			F28E10.1f.1													Y51H4A.461
																			F28E10.1g.1													Y51H4A.462
																			F28E10.1h.1													Y51H4A.463
																			F28E10.1i.1													Y51H4A.464
																			F28E10.1j.1													Y51H4A.465
																			F28E10.2a.1													Y51H4A.466
																			F28E10.2b.1													Y51H4A.467
																			F28E10.4.1													Y51H4A.468
																			F28E10.4.2													Y51H4A.469
																			F28F5.3a.1													Y51H4A.47
																			F28F5.3b.1													Y51H4A.470
																			F28F5.3c.1													Y51H4A.471
																			F28F5.4.1													Y51H4A.472
																			F28F5.6.1													Y51H4A.473
																			F28F8.1.1													Y51H4A.474
																			F28F8.2.1													Y51H4A.475
																			F28F8.3.1													Y51H4A.476
																			F28F8.4.1													Y51H4A.477
																			F28F8.5a.1													Y51H4A.478
																			F28F8.5b.1													Y51H4A.479
																			F28F8.6.1													Y51H4A.48
																			F28F8.6.2													Y51H4A.480
																			F28F8.6.3													Y51H4A.481
																			F28F8.7a.1													Y51H4A.482
																			F28F8.7c.1													Y51H4A.483
																			F28F8.8a.1													Y51H4A.484
																			F28F8.8b.1													Y51H4A.485
																			F28F8.9a.1													Y51H4A.486
																			F28F8.9b.1													Y51H4A.487
																			F28F8.9c.1													Y51H4A.488
																			F28F9.1.1													Y51H4A.489
																			F28F9.2.1													Y51H4A.49
																			F28F9.3.1													Y51H4A.490
																			F28F9.4.1													Y51H4A.491
																			F28G4.1.1													Y51H4A.492
																			F28G4.2.1													Y51H4A.493
																			F28G4.3.1													Y51H4A.494
																			F28G4.4.1													Y51H4A.495
																			F28H1.1.1													Y51H4A.496
																			F28H1.2.1													Y51H4A.497
																			F28H1.3.1													Y51H4A.498
																			F28H1.3.2													Y51H4A.499
																			F28H1.4a.1													Y51H4A.50
																			F28H1.4b.1													Y51H4A.500
																			F28H1.4b.2													Y51H4A.501
																			F28H1.5.1													Y51H4A.502
																			F28H6.1a.1													Y51H4A.504
																			F28H6.1b.1													Y51H4A.505
																			F28H6.2a.1													Y51H4A.506
																			F28H6.3.1													Y51H4A.507
																			F28H6.4.1													Y51H4A.508
																			F28H6.6.1													Y51H4A.509
																			F28H6.7.1													Y51H4A.51
																			F28H6.8.1													Y51H4A.510
																			F28H7.1.1													Y51H4A.511
																			F28H7.10a.1													Y51H4A.512
																			F28H7.10b.1													Y51H4A.513
																			F28H7.11.1													Y51H4A.514
																			F28H7.2.1													Y51H4A.515
																			F28H7.3.1													Y51H4A.516
																			F28H7.4.1													Y51H4A.517
																			F28H7.6.1													Y51H4A.518
																			F28H7.7.1													Y51H4A.519
																			F28H7.8.1													Y51H4A.52
																			F28H7.9.1													Y51H4A.520
																			F29A7.1a.1													Y51H4A.521
																			F29A7.1b.1													Y51H4A.522
																			F29A7.2.1													Y51H4A.523
																			F29A7.3.1													Y51H4A.524
																			F29A7.4.1													Y51H4A.525
																			F29A7.6.1													Y51H4A.526
																			F29A7.8.1													Y51H4A.527
																			F29B9.1.1													Y51H4A.528
																			F29B9.10.1													Y51H4A.529
																			F29B9.11.1													Y51H4A.53
																			F29B9.12.1													Y51H4A.530
																			F29B9.2a.1													Y51H4A.531
																			F29B9.2b.1													Y51H4A.532
																			F29B9.2c.1													Y51H4A.533
																			F29B9.4a.1													Y51H4A.534
																			F29B9.4a.2													Y51H4A.535
																			F29B9.4b.1													Y51H4A.536
																			F29B9.4c.1													Y51H4A.537
																			F29B9.5.1													Y51H4A.538
																			F29B9.6.1													Y51H4A.539
																			F29B9.7.1													Y51H4A.54
																			F29B9.8.1													Y51H4A.540
																			F29B9.9a.1													Y51H4A.541
																			F29B9.9b.1													Y51H4A.542
																			F29C12.1a.1													Y51H4A.543
																			F29C12.1b.1													Y51H4A.544
																			F29C12.3a.1													Y51H4A.545
																			F29C12.3b.1													Y51H4A.546
																			F29C12.3c.1													Y51H4A.547
																			F29C12.4.1													Y51H4A.548
																			F29C12.5.1													Y51H4A.549
																			F29C12.6.1													Y51H4A.55
																			F29C4.1a.1													Y51H4A.550
																			F29C4.1b.1													Y51H4A.551
																			F29C4.2.1													Y51H4A.552
																			F29C4.4.1													Y51H4A.553
																			F29C4.6.1													Y51H4A.554
																			F29C4.6.2													Y51H4A.555
																			F29C4.7a.1													Y51H4A.557
																			F29C4.7b.1													Y51H4A.559
																			F29C4.8a.1													Y51H4A.56
																			F29C4.8b.1													Y51H4A.560
																			F29C4.8c.1													Y51H4A.561
																			F29C4.8d.1													Y51H4A.562
																			F29C4.8e.1													Y51H4A.563
																			F29C4.8f.1													Y51H4A.564
																			F29C4.8g.1													Y51H4A.565
																			F29C4.8h.1													Y51H4A.566
																			F29C4.8i.1													Y51H4A.567
																			F29C4.8j.1													Y51H4A.568
																			F29C4.8k.1													Y51H4A.569
																			F29C4.8l.1													Y51H4A.57
																			F29C4.8m.1													Y51H4A.570
																			F29C4.8n.1													Y51H4A.571
																			F29C4.8o.1													Y51H4A.572
																			F29C4.8p.1													Y51H4A.573
																			F29C4.8q.1													Y51H4A.574
																			F29C6.1a.1													Y51H4A.575
																			F29C6.1b.1													Y51H4A.576
																			F29D10.1.1													Y51H4A.577
																			F29D10.2.1													Y51H4A.578
																			F29D10.3.1													Y51H4A.579
																			F29D10.4.1													Y51H4A.58
																			F29D11.1.1													Y51H4A.580
																			F29D11.2.1													Y51H4A.581
																			F29F11.1.1													Y51H4A.582
																			F29F11.2.1													Y51H4A.583
																			F29F11.20.1													Y51H4A.584
																			F29F11.3.1													Y51H4A.585
																			F29F11.4.1													Y51H4A.586
																			F29F11.5a.1													Y51H4A.587
																			F29F11.5b.1													Y51H4A.588
																			F29F11.5c.1													Y51H4A.589
																			F29F11.5d.1													Y51H4A.59
																			F29F11.5e.1													Y51H4A.591
																			F29F11.6.1													Y51H4A.592
																			F29G6.1.1													Y51H4A.593
																			F29G6.2.1													Y51H4A.594
																			F29G6.3a.1													Y51H4A.595
																			F29G6.3b.1													Y51H4A.596
																			F29G6.3c.1													Y51H4A.597
																			F29G6.3d.1													Y51H4A.598
																			F29G6.3f.1													Y51H4A.599
																			F29G6.3f.2													Y51H4A.60
																			F29G6.3f.3													Y51H4A.600
																			F29G9.1.1													Y51H4A.601
																			F29G9.2a.1													Y51H4A.602
																			F29G9.2b.1													Y51H4A.603
																			F29G9.3.1													Y51H4A.604
																			F29G9.4a.1													Y51H4A.605
																			F29G9.4a.2													Y51H4A.606
																			F29G9.4a.3													Y51H4A.607
																			F29G9.4a.4													Y51H4A.608
																			F29G9.4a.5													Y51H4A.609
																			F29G9.4b.1													Y51H4A.61
																			F29G9.5.1													Y51H4A.610
																			F29G9.6b.1													Y51H4A.611
																			F30A10.1.1													Y51H4A.612
																			F30A10.10a.1													Y51H4A.613
																			F30A10.10b.1													Y51H4A.614
																			F30A10.11.1													Y51H4A.615
																			F30A10.12.1													Y51H4A.616
																			F30A10.13a.1													Y51H4A.617
																			F30A10.13b.1													Y51H4A.618
																			F30A10.14.1													Y51H4A.619
																			F30A10.15.1													Y51H4A.62
																			F30A10.2.1													Y51H4A.620
																			F30A10.3.1													Y51H4A.621
																			F30A10.4.1													Y51H4A.622
																			F30A10.5a.1													Y51H4A.623
																			F30A10.5b.1													Y51H4A.624
																			F30A10.6.1													Y51H4A.625
																			F30A10.8.1													Y51H4A.627
																			F30A10.8.2													Y51H4A.628
																			F30A10.8.3													Y51H4A.629
																			F30A10.9.1													Y51H4A.63
																			F30B5.1.1													Y51H4A.630
																			F30B5.11.1													Y51H4A.631
																			F30B5.4a.1													Y51H4A.632
																			F30B5.4b.1													Y51H4A.634
																			F30B5.4c.1													Y51H4A.635
																			F30B5.6.1													Y51H4A.636
																			F30B5.7.1													Y51H4A.637
																			F30B5.7.2													Y51H4A.638
																			F30B5.8.1													Y51H4A.639
																			F30F8.1.1													Y51H4A.64
																			F30F8.10a.1													Y51H4A.640
																			F30F8.10b.1													Y51H4A.641
																			F30F8.10c.1													Y51H4A.642
																			F30F8.10c.2													Y51H4A.643
																			F30F8.10d.1													Y51H4A.645
																			F30F8.10d.2													Y51H4A.646
																			F30F8.10e.1													Y51H4A.647
																			F30F8.10f.1													Y51H4A.648
																			F30F8.2.1													Y51H4A.649
																			F30F8.3.1													Y51H4A.65
																			F30F8.5a.1													Y51H4A.650
																			F30F8.5b.1													Y51H4A.651
																			F30F8.8.1													Y51H4A.652
																			F30F8.8.2													Y51H4A.653
																			F30F8.9a.1													Y51H4A.654
																			F30F8.9b.1													Y51H4A.655
																			F30F8.9b.2													Y51H4A.656
																			F30H5.1.1													Y51H4A.657
																			F30H5.2.1													Y51H4A.658
																			F30H5.3.1													Y51H4A.659
																			F30H5.5.1													Y51H4A.66
																			F31A3.2.1													Y51H4A.660
																			F31A3.3.1													Y51H4A.661
																			F31A3.4.1													Y51H4A.662
																			F31A3.5.1													Y51H4A.663
																			F31A3.5.2													Y51H4A.665
																			F31A9.3.1													Y51H4A.666
																			F31B12.1a.1													Y51H4A.667
																			F31B12.1b.1													Y51H4A.668
																			F31B12.1c.1													Y51H4A.669
																			F31B12.1d.1													Y51H4A.67
																			F31B12.1e.1													Y51H4A.670
																			F31B12.1f.1													Y51H4A.671
																			F31B12.1g.1													Y51H4A.672
																			F31B12.1h.1													Y51H4A.673
																			F31B12.1i.1													Y51H4A.674
																			F31B12.1j.1													Y51H4A.675
																			F31B12.1k.1													Y51H4A.676
																			F31B12.1l.1													Y51H4A.677
																			F31B12.3.1													Y51H4A.678
																			F31B12.4.1													Y51H4A.679
																			F31B9.1.1													Y51H4A.68
																			F31B9.2.1													Y51H4A.680
																			F31B9.3.1													Y51H4A.681
																			F31B9.4.1													Y51H4A.682
																			F31B9.7.1													Y51H4A.683
																			F31C3.1.1													Y51H4A.684
																			F31C3.2a.1													Y51H4A.685
																			F31C3.2b.1													Y51H4A.686
																			F31C3.2b.2													Y51H4A.687
																			F31C3.3.1													Y51H4A.688
																			F31C3.4.1													Y51H4A.689
																			F31C3.5.1													Y51H4A.69
																			F31C3.6a.1													Y51H4A.690
																			F31D4.1.1													Y51H4A.691
																			F31D4.2.1													Y51H4A.692
																			F31D4.3.1													Y51H4A.693
																			F31D4.4.1													Y51H4A.694
																			F31D4.5a.1													Y51H4A.695
																			F31D4.5b.1													Y51H4A.696
																			F31D4.6.1													Y51H4A.698
																			F31D4.7.1													Y51H4A.699
																			F31D4.8.1													Y51H4A.70
																			F31D4.9.1													Y51H4A.700
																			F31D5.1.1													Y51H4A.701
																			F31D5.2.1													Y51H4A.702
																			F31D5.3a.1													Y51H4A.703
																			F31D5.3b.1													Y51H4A.704
																			F31D5.3c.1													Y51H4A.705
																			F31D5.4.1													Y51H4A.706
																			F31D5.5.1													Y51H4A.707
																			F31D5.6.1													Y51H4A.708
																			F31D5.7.1													Y51H4A.709
																			F31E3.1.1													Y51H4A.71
																			F31E3.12.1													Y51H4A.710
																			F31E3.2a.1													Y51H4A.711
																			F31E3.2b.1													Y51H4A.712
																			F31E3.2c.1													Y51H4A.713
																			F31E3.3.1													Y51H4A.714
																			F31E3.4.1													Y51H4A.715
																			F31E3.5.1													Y51H4A.716
																			F31E3.6.1													Y51H4A.717
																			F31E3.6.2													Y51H4A.718
																			F31E3.6.3													Y51H4A.719
																			F31E8.2a.1													Y51H4A.72
																			F31E8.2b.1													Y51H4A.720
																			F31E8.3a.1													Y51H4A.721
																			F31E8.3b.1													Y51H4A.722
																			F31E8.4.1													Y51H4A.723
																			F31E8.5.1													Y51H4A.724
																			F31E9.2.1													Y51H4A.725
																			F31E9.3.1													Y51H4A.726
																			F31E9.4.1													Y51H4A.727
																			F31E9.5.1													Y51H4A.728
																			F31E9.6.1													Y51H4A.729
																			F31F4.11a.1													Y51H4A.73
																			F31F4.11b.1													Y51H4A.730
																			F31F4.12.1													Y51H4A.731
																			F31F4.13a.1													Y51H4A.732
																			F31F4.13b.1													Y51H4A.733
																			F31F4.14a.1													Y51H4A.734
																			F31F4.14b.1													Y51H4A.735
																			F31F4.15a.1													Y51H4A.736
																			F31F4.15b.1													Y51H4A.737
																			F31F4.16.1													Y51H4A.738
																			F31F4.17.1													Y51H4A.739
																			F31F4.18.1													Y51H4A.74
																			F31F4.1a.1													Y51H4A.740
																			F31F4.1b.1													Y51H4A.741
																			F31F4.2.1													Y51H4A.742
																			F31F4.3.1													Y51H4A.743
																			F31F4.4.1													Y51H4A.744
																			F31F4.6.1													Y51H4A.745
																			F31F4.7.1													Y51H4A.746
																			F31F4.8.1													Y51H4A.747
																			F31F4.9.1													Y51H4A.748
																			F31F6.1.1													Y51H4A.749
																			F31F6.2.1													Y51H4A.75
																			F31F6.3.1													Y51H4A.750
																			F31F6.4a.1													Y51H4A.751
																			F31F6.4b.1													Y51H4A.752
																			F31F6.5.1													Y51H4A.753
																			F31F6.6.1													Y51H4A.754
																			F31F6.7.1													Y51H4A.756
																			F31F6.8.1													Y51H4A.757
																			F31F7.1a.1													Y51H4A.758
																			F31F7.1b.1													Y51H4A.759
																			F31F7.1c.1													Y51H4A.76
																			F31F7.2a.1													Y51H4A.760
																			F31F7.2b.1													Y51H4A.761
																			F32A11.1.1													Y51H4A.762
																			F32A11.1.2													Y51H4A.763
																			F32A11.2.1													Y51H4A.765
																			F32A11.3.1													Y51H4A.766
																			F32A11.6.1													Y51H4A.767
																			F32A11.7.1													Y51H4A.768
																			F32A5.1a.1													Y51H4A.769
																			F32A5.1b.1													Y51H4A.77
																			F32A5.2a.1													Y51H4A.771
																			F32A5.2a.2													Y51H4A.772
																			F32A5.2b.1													Y51H4A.773
																			F32A5.3.1													Y51H4A.774
																			F32A5.4a.1													Y51H4A.775
																			F32A5.4b.1													Y51H4A.776
																			F32A5.5a.1													Y51H4A.777
																			F32A5.5b.1													Y51H4A.778
																			F32A5.6.1													Y51H4A.78
																			F32A5.7.1													Y51H4A.780
																			F32A5.8.1													Y51H4A.781
																			F32A5.8.2													Y51H4A.782
																			F32A6.2.1													Y51H4A.783
																			F32A6.3a.1													Y51H4A.784
																			F32A6.3b.1													Y51H4A.785
																			F32A6.3c.1													Y51H4A.786
																			F32A6.4a.1													Y51H4A.787
																			F32A6.4a.2													Y51H4A.788
																			F32A6.4d.1													Y51H4A.789
																			F32A6.4e.1													Y51H4A.79
																			F32A6.4f.1													Y51H4A.790
																			F32A6.4f.2													Y51H4A.791
																			F32A6.4f.3													Y51H4A.792
																			F32A6.4f.4													Y51H4A.793
																			F32A6.4f.5													Y51H4A.794
																			F32A6.4g.1													Y51H4A.795
																			F32A6.5a.1													Y51H4A.796
																			F32A6.5b.1													Y51H4A.797
																			F32A6.5c.1													Y51H4A.798
																			F32A6.5d.1													Y51H4A.799
																			F32A7.3a.1													Y51H4A.80
																			F32A7.3b.1													Y51H4A.800
																			F32A7.3b.2													Y51H4A.801
																			F32A7.3b.3													Y51H4A.803
																			F32A7.3b.4													Y51H4A.804
																			F32A7.3c.1													Y51H4A.805
																			F32A7.4a.1													Y51H4A.806
																			F32A7.4b.1													Y51H4A.807
																			F32A7.5a.1													Y51H4A.808
																			F32A7.5b.1													Y51H4A.809
																			F32A7.5c.1													Y51H4A.81
																			F32A7.5d.1													Y51H4A.810
																			F32A7.6.1													Y51H4A.811
																			F32A7.7.1													Y51H4A.812
																			F32A7.8.1													Y51H4A.813
																			F32B4.1.1													Y51H4A.814
																			F32B4.2.1													Y51H4A.815
																			F32B4.4a.1													Y51H4A.816
																			F32B4.4b.1													Y51H4A.817
																			F32B4.4b.2													Y51H4A.818
																			F32B4.4b.3													Y51H4A.819
																			F32B4.4c.1													Y51H4A.82
																			F32B4.5a.1													Y51H4A.820
																			F32B4.5b.1													Y51H4A.821
																			F32B4.6.1													Y51H4A.822
																			F32B4.8a.1													Y51H4A.823
																			F32B4.8b.1													Y51H4A.824
																			F32B5.1.1													Y51H4A.825
																			F32B5.2.1													Y51H4A.826
																			F32B5.3.1													Y51H4A.827
																			F32B5.4.1													Y51H4A.828
																			F32B5.6a.1													Y51H4A.829
																			F32B5.6b.1													Y51H4A.83
																			F32B5.6b.2													Y51H4A.830
																			F32B5.6d.1													Y51H4A.831
																			F32B5.6d.2													Y51H4A.832
																			F32B5.6d.3													Y51H4A.833
																			F32B5.6f.1													Y51H4A.834
																			F32B5.6g.1													Y51H4A.835
																			F32B5.6h.1													Y51H4A.836
																			F32B5.6i.1													Y51H4A.837
																			F32B5.6j.1													Y51H4A.838
																			F32B5.6k.1													Y51H4A.839
																			F32B5.7a.1													Y51H4A.84
																			F32B5.7a.2													Y51H4A.840
																			F32B5.7b.1													Y51H4A.841
																			F32B5.8a.1													Y51H4A.842
																			F32B5.8b.1													Y51H4A.843
																			F32B6.1.1													Y51H4A.844
																			F32B6.10a.1													Y51H4A.845
																			F32B6.10b.1													Y51H4A.846
																			F32B6.2.1													Y51H4A.847
																			F32B6.3.1													Y51H4A.848
																			F32B6.3.2													Y51H4A.849
																			F32B6.4.1													Y51H4A.85
																			F32B6.5.1													Y51H4A.850
																			F32B6.6.1													Y51H4A.851
																			F32B6.7.1													Y51H4A.852
																			F32B6.8a.1													Y51H4A.853
																			F32B6.8b.1													Y51H4A.854
																			F32B6.9.1													Y51H4A.855
																			F32D1.10.1													Y51H4A.856
																			F32D1.11.1													Y51H4A.857
																			F32D1.1a.1													Y51H4A.858
																			F32D1.1b.1													Y51H4A.86
																			F32D1.1c.1													Y51H4A.860
																			F32D1.2.1													Y51H4A.861
																			F32D1.3a.1													Y51H4A.862
																			F32D1.3c.1													Y51H4A.863
																			F32D1.4a.1													Y51H4A.864
																			F32D1.4b.1													Y51H4A.865
																			F32D1.5a.1													Y51H4A.866
																			F32D1.5a.2													Y51H4A.867
																			F32D1.5b.1													Y51H4A.868
																			F32D1.6a.1													Y51H4A.869
																			F32D1.6b.1													Y51H4A.87
																			F32D1.6c.1													Y51H4A.870
																			F32D1.7.1													Y51H4A.871
																			F32D1.8a.1													Y51H4A.872
																			F32D1.9a.1													Y51H4A.873
																			F32D1.9b.1													Y51H4A.874
																			F32D8.1.1													Y51H4A.875
																			F32D8.10.1													Y51H4A.876
																			F32D8.11.1													Y51H4A.877
																			F32D8.11.2													Y51H4A.878
																			F32D8.11.3													Y51H4A.879
																			F32D8.12a.1													Y51H4A.88
																			F32D8.12a.2													Y51H4A.880
																			F32D8.12b.1													Y51H4A.881
																			F32D8.12c.1													Y51H4A.882
																			F32D8.12c.2													Y51H4A.883
																			F32D8.12c.3													Y51H4A.884
																			F32D8.13a.1													Y51H4A.885
																			F32D8.13b.1													Y51H4A.886
																			F32D8.14a.1													Y51H4A.887
																			F32D8.14b.1													Y51H4A.888
																			F32D8.15.1													Y51H4A.889
																			F32D8.2.1													Y51H4A.89
																			F32D8.3.1													Y51H4A.890
																			F32D8.4.1													Y51H4A.891
																			F32D8.5a.1													Y51H4A.892
																			F32D8.5b.1													Y51H4A.893
																			F32D8.6.1													Y51H4A.894
																			F32D8.7a.1													Y51H4A.895
																			F32D8.7b.1													Y51H4A.896
																			F32D8.8.1													Y51H4A.897
																			F32D8.9.1													Y51H4A.898
																			F32E10.1.1													Y51H4A.899
																			F32E10.2.1													Y51H4A.90
																			F32E10.2.2													Y51H4A.900
																			F32E10.3a.1													Y51H4A.901
																			F32E10.3b.1													Y51H4A.902
																			F32E10.3c.1													Y51H4A.903
																			F32E10.3d.1													Y51H4A.904
																			F32E10.4.1													Y51H4A.905
																			F32E10.5.1													Y51H4A.906
																			F32E10.6.1													Y51H4A.907
																			F32E10.8.1													Y51H4A.908
																			F32E10.9.1													Y51H4A.909
																			F32F2.1a.1													Y51H4A.91
																			F32F2.1a.2													Y51H4A.910
																			F32F2.1a.3													Y51H4A.911
																			F32F2.1b.1													Y51H4A.912
																			F32F2.1c.1													Y51H4A.913
																			F32F2.1d.1													Y51H4A.914
																			F32F2.1e.1													Y51H4A.915
																			F32F2.1f.1													Y51H4A.916
																			F32F2.1g.1													Y51H4A.917
																			F32F2.1h.1													Y51H4A.918
																			F32F2.4.1													Y51H4A.919
																			F32G8.1.1													Y51H4A.92
																			F32G8.2.1													Y51H4A.920
																			F32G8.3.1													Y51H4A.921
																			F32G8.4.1													Y51H4A.922
																			F32G8.5.1													Y51H4A.923
																			F32G8.6.1													Y51H4A.924
																			F32H2.10.1													Y51H4A.925
																			F32H2.11.1													Y51H4A.926
																			F32H2.12.1													Y51H4A.927
																			F32H2.1a.1													Y51H4A.928
																			F32H2.1b.1													Y51H4A.929
																			F32H2.2a.1													Y51H4A.93
																			F32H2.2b.1													Y51H4A.930
																			F32H2.3.1													Y51H4A.931
																			F32H2.4.1													Y51H4A.932
																			F32H2.5.1													Y51H4A.933
																			F32H2.6.1													Y51H4A.934
																			F32H2.7.1													Y51H4A.94
																			F32H2.8.1													Y51H4A.95
																			F32H2.9.1													Y51H4A.96
																			F32H5.1.1													Y51H4A.97
																			F32H5.3a.1													Y51H4A.98
																			F32H5.3b.1													Y51H4A.99
																			F32H5.4.1													Y52B11A.15
																			F32H5.4.2													Y53C12A.9
																			F32H5.5.1													Y53F4B.49
																			F32H5.6a.1													Y53F4B.50
																			F32H5.6b.1													Y54E2A.14
																			F32H5.6c.1													Y54F10BM.16
																			F32H5.7a.1													Y54F10BM.17
																			F32H5.7b.1													Y54F10BM.18
																			F32H5.7c.1													Y54G2A.54
																			F32H5.7d.1													Y54G2A.55
																			F33A8.1.1													Y54G2A.56
																			F33A8.10.1													Y54H5A.6
																			F33A8.2.1													Y55D5A.7
																			F33A8.3.1													Y55F3C.12
																			F33A8.4.1													Y57G11A.10
																			F33A8.5.1													Y57G11A.100
																			F33A8.6.1													Y57G11A.101
																			F33A8.7.1													Y57G11A.102
																			F33A8.9.1													Y57G11A.103
																			F33C8.1.1													Y57G11A.104
																			F33C8.2.1													Y57G11A.105
																			F33C8.3.1													Y57G11A.106
																			F33C8.4.1													Y57G11A.107
																			F33D11.1.1													Y57G11A.108
																			F33D11.10.1													Y57G11A.109
																			F33D11.11.1													Y57G11A.11
																			F33D11.12.1													Y57G11A.110
																			F33D11.12.2													Y57G11A.111
																			F33D11.12.3													Y57G11A.112
																			F33D11.16a.1													Y57G11A.113
																			F33D11.16b.1													Y57G11A.114
																			F33D11.17.1													Y57G11A.115
																			F33D11.2.1													Y57G11A.116
																			F33D11.2.2													Y57G11A.117
																			F33D11.3.1													Y57G11A.118
																			F33D11.4a.1													Y57G11A.119
																			F33D11.4b.1													Y57G11A.12
																			F33D11.5.1													Y57G11A.120
																			F33D11.6.1													Y57G11A.121
																			F33D11.7.1													Y57G11A.122
																			F33D11.8.1													Y57G11A.123
																			F33D11.9a.1													Y57G11A.124
																			F33D11.9a.2													Y57G11A.125
																			F33D11.9a.3													Y57G11A.126
																			F33D11.9a.4													Y57G11A.127
																			F33D11.9a.5													Y57G11A.128
																			F33D11.9b.1													Y57G11A.129
																			F33D11.9c.1													Y57G11A.13
																			F33D11.9d.1													Y57G11A.130
																			F33D11.9e.1													Y57G11A.131
																			F33D11.9f.1													Y57G11A.132
																			F33D11.9g.1													Y57G11A.133
																			F33D11.9h.1													Y57G11A.134
																			F33D11.9i.1													Y57G11A.135
																			F33D11.9j.1													Y57G11A.136
																			F33D4.1a.1													Y57G11A.137
																			F33D4.1b.1													Y57G11A.138
																			F33D4.2a.1													Y57G11A.139
																			F33D4.2d.1													Y57G11A.14
																			F33D4.2e.1													Y57G11A.140
																			F33D4.2f.1													Y57G11A.141
																			F33D4.2g.1													Y57G11A.142
																			F33D4.2h.1													Y57G11A.143
																			F33D4.3.1													Y57G11A.144
																			F33D4.4.1													Y57G11A.145
																			F33D4.4.2													Y57G11A.146
																			F33D4.5.1													Y57G11A.147
																			F33D4.5.2													Y57G11A.148
																			F33D4.6a.1													Y57G11A.149
																			F33D4.6b.1													Y57G11A.15
																			F33D4.6c.1													Y57G11A.150
																			F33D4.7.1													Y57G11A.151
																			F33D4.8.1													Y57G11A.152
																			F33E11.1a.1													Y57G11A.153
																			F33E11.1a.2													Y57G11A.154
																			F33E11.2a.1													Y57G11A.155
																			F33E11.2b.1													Y57G11A.156
																			F33E11.3.1													Y57G11A.157
																			F33E11.6a.1													Y57G11A.158
																			F33E11.6b.1													Y57G11A.159
																			F33E11.6c.1													Y57G11A.16
																			F33E2.10.1													Y57G11A.160
																			F33E2.2a.1													Y57G11A.161
																			F33E2.2b.1													Y57G11A.162
																			F33E2.2c.1													Y57G11A.163
																			F33E2.2d.1													Y57G11A.164
																			F33E2.2e.1													Y57G11A.165
																			F33E2.3.1													Y57G11A.166
																			F33E2.4.1													Y57G11A.167
																			F33E2.4.2													Y57G11A.168
																			F33E2.4.3													Y57G11A.169
																			F33E2.5.1													Y57G11A.17
																			F33E2.6.1													Y57G11A.170
																			F33E2.7.1													Y57G11A.171
																			F33G12.2.1													Y57G11A.172
																			F33G12.3.1													Y57G11A.173
																			F33G12.4.1													Y57G11A.174
																			F33G12.5.1													Y57G11A.175
																			F33G12.6a.1													Y57G11A.176
																			F33G12.6b.1													Y57G11A.177
																			F33G12.7.1													Y57G11A.178
																			F33H1.1a.1													Y57G11A.179
																			F33H1.1b.1													Y57G11A.18
																			F33H1.1c.1													Y57G11A.180
																			F33H1.1d.1													Y57G11A.181
																			F33H1.1e.1													Y57G11A.182
																			F33H1.2.1													Y57G11A.183
																			F33H1.3.1													Y57G11A.184
																			F33H1.4.1													Y57G11A.185
																			F33H1.5.1													Y57G11A.186
																			F33H1.6.1													Y57G11A.187
																			F33H12.1.1													Y57G11A.188
																			F33H12.2.1													Y57G11A.189
																			F33H12.4.1													Y57G11A.19
																			F33H12.5a.1													Y57G11A.190
																			F33H12.5b.1													Y57G11A.191
																			F33H12.7.1													Y57G11A.192
																			F33H2.1.1													Y57G11A.193
																			F33H2.2.1													Y57G11A.194
																			F33H2.3.1													Y57G11A.195
																			F33H2.5.1													Y57G11A.196
																			F33H2.6.1													Y57G11A.197
																			F33H2.7.1													Y57G11A.198
																			F33H2.7.2													Y57G11A.199
																			F33H2.8a.1													Y57G11A.20
																			F33H2.8b.1													Y57G11A.200
																			F34D10.2.1													Y57G11A.201
																			F34D10.3.1													Y57G11A.202
																			F34D10.4.1													Y57G11A.203
																			F34D10.5.1													Y57G11A.204
																			F34D10.6a.1													Y57G11A.205
																			F34D10.6b.1													Y57G11A.206
																			F34D10.8.1													Y57G11A.207
																			F34D10.9.1													Y57G11A.208
																			F34D6.1.1													Y57G11A.209
																			F34D6.2.1													Y57G11A.21
																			F34D6.3.1													Y57G11A.210
																			F34D6.4.1													Y57G11A.211
																			F34D6.5.1													Y57G11A.212
																			F34D6.6.1													Y57G11A.213
																			F34D6.7.1													Y57G11A.214
																			F34D6.8.1													Y57G11A.215
																			F34D6.9.1													Y57G11A.216
																			F34H10.1.1													Y57G11A.217
																			F34H10.3.1													Y57G11A.218
																			F34H10.4a.1													Y57G11A.219
																			F34H10.4b.1													Y57G11A.22
																			F34H10.5.1													Y57G11A.220
																			F34H10.5.2													Y57G11A.221
																			F35A5.1.1													Y57G11A.222
																			F35A5.2.1													Y57G11A.223
																			F35A5.3.1													Y57G11A.224
																			F35A5.4.1													Y57G11A.23
																			F35A5.5.1													Y57G11A.24
																			F35A5.8a.1													Y57G11A.25
																			F35A5.8a.2													Y57G11A.26
																			F35A5.8b.1													Y57G11A.27
																			F35A5.8c.1													Y57G11A.28
																			F35B12.10a.1													Y57G11A.29
																			F35B12.10b.1													Y57G11A.30
																			F35B12.10c.1													Y57G11A.31
																			F35B12.1a.1													Y57G11A.32
																			F35B12.1b.1													Y57G11A.33
																			F35B12.2.1													Y57G11A.34
																			F35B12.3.1													Y57G11A.35
																			F35B12.4.1													Y57G11A.36
																			F35B12.5a.1													Y57G11A.37
																			F35B12.5c.1													Y57G11A.38
																			F35B12.6.1													Y57G11A.39
																			F35B12.7.1													Y57G11A.40
																			F35B12.8.1													Y57G11A.41
																			F35B12.9.1													Y57G11A.42
																			F35B3.3a.1													Y57G11A.43
																			F35B3.3b.1													Y57G11A.44
																			F35B3.4.1													Y57G11A.45
																			F35B3.5a.1													Y57G11A.46
																			F35B3.5c.1													Y57G11A.47
																			F35B3.5d.1													Y57G11A.48
																			F35B3.5e.1													Y57G11A.49
																			F35B3.7.1													Y57G11A.50
																			F35C11.1.1													Y57G11A.51
																			F35C11.1.2													Y57G11A.52
																			F35C11.2.1													Y57G11A.53
																			F35C11.3.1													Y57G11A.54
																			F35C11.3.2													Y57G11A.55
																			F35C11.4.1													Y57G11A.56
																			F35C11.5.1													Y57G11A.57
																			F35C11.6.1													Y57G11A.58
																			F35C11.7.1													Y57G11A.59
																			F35C12.2a.1													Y57G11A.60
																			F35C12.2b.1													Y57G11A.61
																			F35C12.3.1													Y57G11A.62
																			F35C12.7.1													Y57G11A.63
																			F35C12.7.2													Y57G11A.64
																			F35C5.1.1													Y57G11A.65
																			F35C5.10.1													Y57G11A.66
																			F35C5.11.1													Y57G11A.67
																			F35C5.12.1													Y57G11A.68
																			F35C5.2.1													Y57G11A.69
																			F35C5.3.1													Y57G11A.7
																			F35C5.5a.1													Y57G11A.70
																			F35C5.5b.1													Y57G11A.71
																			F35C5.6.1													Y57G11A.72
																			F35C5.7.1													Y57G11A.73
																			F35C5.8.1													Y57G11A.74
																			F35C5.9.1													Y57G11A.75
																			F35C8.1.1													Y57G11A.76
																			F35C8.2.1													Y57G11A.77
																			F35C8.3.1													Y57G11A.78
																			F35C8.3.2													Y57G11A.79
																			F35C8.4.1													Y57G11A.8
																			F35C8.5.1													Y57G11A.80
																			F35C8.6.1													Y57G11A.81
																			F35C8.7a.1													Y57G11A.82
																			F35C8.7b.1													Y57G11A.83
																			F35C8.7c.1													Y57G11A.84
																			F35C8.8a.1													Y57G11A.85
																			F35D11.1.1													Y57G11A.86
																			F35D11.10.1													Y57G11A.87
																			F35D11.11a.1													Y57G11A.88
																			F35D11.11b.1													Y57G11A.89
																			F35D11.11c.1													Y57G11A.9
																			F35D11.11d.1													Y57G11A.90
																			F35D11.2a.1													Y57G11A.91
																			F35D11.2a.2													Y57G11A.92
																			F35D11.2a.3													Y57G11A.93
																			F35D11.2b.1													Y57G11A.94
																			F35D11.3.1													Y57G11A.95
																			F35D11.4.1													Y57G11A.96
																			F35D11.5.1													Y57G11A.97
																			F35D11.7.1													Y57G11A.98
																			F35D11.8.1													Y57G11A.99
																			F35D11.9.1													Y57G11B.10
																			F35D2.1.1													Y57G11B.100
																			F35D2.2.1													Y57G11B.101
																			F35D2.3.1													Y57G11B.102
																			F35D2.4.1													Y57G11B.103
																			F35D2.5a.1													Y57G11B.104
																			F35D2.5c.1													Y57G11B.105
																			F35D2.5c.2													Y57G11B.106
																			F35D2.6.1													Y57G11B.107
																			F35D6.1a.1													Y57G11B.108
																			F35D6.1b.1													Y57G11B.109
																			F35E12.10.1													Y57G11B.11
																			F35E12.10.2													Y57G11B.110
																			F35E12.2a.1													Y57G11B.111
																			F35E12.2b.1													Y57G11B.112
																			F35E12.3.1													Y57G11B.113
																			F35E12.5.1													Y57G11B.114
																			F35E12.6.1													Y57G11B.115
																			F35E12.6.2													Y57G11B.116
																			F35E12.7a.1													Y57G11B.117
																			F35E12.7b.1													Y57G11B.118
																			F35E12.7c.1													Y57G11B.119
																			F35E12.7d.1													Y57G11B.12
																			F35E12.8a.1													Y57G11B.120
																			F35E12.8b.1													Y57G11B.121
																			F35E12.9a.1													Y57G11B.122
																			F35E12.9b.1													Y57G11B.123
																			F35E12.9c.1													Y57G11B.124
																			F35E2.1.1													Y57G11B.125
																			F35E2.2.1													Y57G11B.126
																			F35E2.5.1													Y57G11B.127
																			F35E2.6.1													Y57G11B.128
																			F35E2.8.1													Y57G11B.129
																			F35E2.9.1													Y57G11B.13
																			F35E8.1.1													Y57G11B.130
																			F35E8.10.1													Y57G11B.131
																			F35E8.11.1													Y57G11B.132
																			F35E8.12.1													Y57G11B.133
																			F35E8.12.2													Y57G11B.134
																			F35E8.13.1													Y57G11B.135
																			F35E8.2.1													Y57G11B.136
																			F35E8.6.1													Y57G11B.137
																			F35E8.7.1													Y57G11B.138
																			F35E8.8.1													Y57G11B.139
																			F35E8.9.1													Y57G11B.14
																			F35F10.1.1													Y57G11B.140
																			F35F10.11.1													Y57G11B.141
																			F35F10.12.1													Y57G11B.142
																			F35F10.12.2													Y57G11B.143
																			F35F10.13.1													Y57G11B.144
																			F35F10.14a.1													Y57G11B.145
																			F35F10.2.1													Y57G11B.146
																			F35F10.5.1													Y57G11B.147
																			F35F10.6.1													Y57G11B.148
																			F35F10.7.1													Y57G11B.149
																			F35F10.8.1													Y57G11B.15
																			F35F10.9a.1													Y57G11B.150
																			F35F10.9b.1													Y57G11B.151
																			F35F11.1.1													Y57G11B.152
																			F35F11.2.1													Y57G11B.153
																			F35G12.10.1													Y57G11B.154
																			F35G12.11.1													Y57G11B.155
																			F35G12.12.1													Y57G11B.156
																			F35G12.1a.1													Y57G11B.157
																			F35G12.2.1													Y57G11B.158
																			F35G12.2.2													Y57G11B.159
																			F35G12.3a.1													Y57G11B.16
																			F35G12.3b.1													Y57G11B.160
																			F35G12.4a.1													Y57G11B.161
																			F35G12.4b.1													Y57G11B.162
																			F35G12.4c.1													Y57G11B.163
																			F35G12.5a.1													Y57G11B.164
																			F35G12.5a.2													Y57G11B.165
																			F35G12.5b.1													Y57G11B.166
																			F35G12.5c.1													Y57G11B.167
																			F35G12.6.1													Y57G11B.168
																			F35G12.7.1													Y57G11B.169
																			F35G12.8.1													Y57G11B.17
																			F35G12.9.1													Y57G11B.170
																			F35G2.1a.1													Y57G11B.171
																			F35G2.1b.1													Y57G11B.172
																			F35G2.1b.2													Y57G11B.173
																			F35G2.1b.3													Y57G11B.174
																			F35G2.2.1													Y57G11B.175
																			F35G2.3.1													Y57G11B.176
																			F35G2.4.1													Y57G11B.177
																			F35G2.5a.1													Y57G11B.178
																			F35G2.5b.1													Y57G11B.179
																			F35G8.1.1													Y57G11B.18
																			F35G8.2.1													Y57G11B.180
																			F35H10.1.1													Y57G11B.181
																			F35H10.10.1													Y57G11B.182
																			F35H10.11.1													Y57G11B.183
																			F35H10.2.1													Y57G11B.184
																			F35H10.3a.1													Y57G11B.185
																			F35H10.3a.2													Y57G11B.186
																			F35H10.3b.1													Y57G11B.187
																			F35H10.4.1													Y57G11B.188
																			F35H10.4.2													Y57G11B.189
																			F35H10.4.3													Y57G11B.19
																			F35H10.5.1													Y57G11B.190
																			F35H10.6.1													Y57G11B.191
																			F35H10.7a.1													Y57G11B.192
																			F35H10.7b.1													Y57G11B.193
																			F35H12.1.1													Y57G11B.194
																			F35H12.2a.1													Y57G11B.195
																			F35H12.2b.1													Y57G11B.196
																			F35H12.2c.1													Y57G11B.197
																			F35H12.2c.2													Y57G11B.198
																			F35H12.2c.3													Y57G11B.199
																			F35H12.2c.4													Y57G11B.20
																			F35H12.2d.1													Y57G11B.200
																			F35H12.3.1													Y57G11B.201
																			F35H12.4.1													Y57G11B.202
																			F35H12.5.1													Y57G11B.203
																			F35H12.6.1													Y57G11B.204
																			F35H12.6.2													Y57G11B.205
																			F35H8.1.1													Y57G11B.206
																			F35H8.12.1													Y57G11B.207
																			F35H8.2.1													Y57G11B.208
																			F35H8.3.1													Y57G11B.209
																			F35H8.4.1													Y57G11B.21
																			F35H8.5a.1													Y57G11B.210
																			F35H8.6.1													Y57G11B.211
																			F35H8.7.1													Y57G11B.212
																			F36A2.10.1													Y57G11B.213
																			F36A2.11.1													Y57G11B.214
																			F36A2.12.1													Y57G11B.215
																			F36A2.13.1													Y57G11B.216
																			F36A2.13.2													Y57G11B.217
																			F36A2.14.1													Y57G11B.218
																			F36A2.1a.1													Y57G11B.219
																			F36A2.1b.1													Y57G11B.22
																			F36A2.1c.1													Y57G11B.220
																			F36A2.1d.1													Y57G11B.221
																			F36A2.2.1													Y57G11B.222
																			F36A2.3.1													Y57G11B.23
																			F36A2.3.2													Y57G11B.24
																			F36A2.4.1													Y57G11B.25
																			F36A2.6.1													Y57G11B.26
																			F36A2.7.1													Y57G11B.27
																			F36A2.8.1													Y57G11B.28
																			F36A2.8.2													Y57G11B.29
																			F36A2.9a.1													Y57G11B.30
																			F36A2.9b.1													Y57G11B.31
																			F36A4.1.1													Y57G11B.32
																			F36A4.10.1													Y57G11B.33
																			F36A4.14.1													Y57G11B.34
																			F36A4.2.1													Y57G11B.35
																			F36A4.3.1													Y57G11B.36
																			F36A4.4.1													Y57G11B.37
																			F36A4.5a.1													Y57G11B.38
																			F36A4.5b.1													Y57G11B.39
																			F36A4.6.1													Y57G11B.40
																			F36A4.7.1													Y57G11B.41
																			F36A4.8.1													Y57G11B.42
																			F36A4.8.2													Y57G11B.43
																			F36D1.1.1													Y57G11B.44
																			F36D1.10.1													Y57G11B.45
																			F36D1.12.1													Y57G11B.46
																			F36D1.13.1													Y57G11B.47
																			F36D1.14.1													Y57G11B.48
																			F36D1.15.1													Y57G11B.49
																			F36D1.2.1													Y57G11B.50
																			F36D1.23.1													Y57G11B.51
																			F36D1.3.1													Y57G11B.52
																			F36D1.4.1													Y57G11B.53
																			F36D1.5.1													Y57G11B.54
																			F36D1.6.1													Y57G11B.55
																			F36D1.6.2													Y57G11B.56
																			F36D1.7.1													Y57G11B.57
																			F36D1.8.1													Y57G11B.58
																			F36D1.9.1													Y57G11B.59
																			F36D3.1.1													Y57G11B.60
																			F36D3.13.1													Y57G11B.61
																			F36D3.14.1													Y57G11B.62
																			F36D3.16.1													Y57G11B.63
																			F36D3.2.1													Y57G11B.64
																			F36D3.3.1													Y57G11B.65
																			F36D3.4.1													Y57G11B.66
																			F36D3.5.1													Y57G11B.67
																			F36D3.5.2													Y57G11B.68
																			F36D3.6.1													Y57G11B.69
																			F36D3.8.1													Y57G11B.70
																			F36D3.9.1													Y57G11B.71
																			F36D4.1.1													Y57G11B.72
																			F36D4.2.1													Y57G11B.73
																			F36D4.3a.1													Y57G11B.74
																			F36D4.3b.1													Y57G11B.75
																			F36D4.3c.1													Y57G11B.76
																			F36D4.3e.1													Y57G11B.77
																			F36D4.3e.2													Y57G11B.78
																			F36D4.3e.3													Y57G11B.79
																			F36D4.3e.4													Y57G11B.80
																			F36D4.3e.5													Y57G11B.81
																			F36D4.3e.6													Y57G11B.82
																			F36D4.3f.1													Y57G11B.83
																			F36D4.3f.2													Y57G11B.84
																			F36D4.3g.1													Y57G11B.85
																			F36D4.3h.1													Y57G11B.86
																			F36D4.3i.1													Y57G11B.87
																			F36D4.3j.1													Y57G11B.88
																			F36D4.3k.1													Y57G11B.89
																			F36D4.4a.1													Y57G11B.9
																			F36D4.4a.2													Y57G11B.90
																			F36D4.4b.1													Y57G11B.91
																			F36D4.4c.1													Y57G11B.92
																			F36D4.4d.1													Y57G11B.93
																			F36D4.5a.1													Y57G11B.94
																			F36D4.5a.2													Y57G11B.95
																			F36D4.5a.3													Y57G11B.96
																			F36D4.5b.1													Y57G11B.98
																			F36D4.5b.2													Y57G11B.99
																			F36D4.5b.3													Y57G11C.100
																			F36D4.5b.4													Y57G11C.1000
																			F36D4.6.1													Y57G11C.1001
																			F36F12.1a.1													Y57G11C.1002
																			F36F12.1b.1													Y57G11C.1003
																			F36F12.2.1													Y57G11C.1004
																			F36F12.3d.1													Y57G11C.1005
																			F36F12.3e.1													Y57G11C.1006
																			F36F12.3f.1													Y57G11C.1007
																			F36F12.3f.2													Y57G11C.1008
																			F36F12.5.1													Y57G11C.1009
																			F36F12.6.1													Y57G11C.101
																			F36F12.7.1													Y57G11C.1010
																			F36F12.8.1													Y57G11C.1011
																			F36F2.1a.1													Y57G11C.1012
																			F36F2.1b.1													Y57G11C.1013
																			F36F2.2.1													Y57G11C.1014
																			F36F2.3a.1													Y57G11C.1015
																			F36F2.3b.1													Y57G11C.1016
																			F36F2.4.1													Y57G11C.1017
																			F36F2.5.1													Y57G11C.1018
																			F36F2.6.1													Y57G11C.1019
																			F36F2.7.1													Y57G11C.102
																			F36F2.8.1													Y57G11C.1020
																			F36G3.1.1													Y57G11C.1021
																			F36G3.2.1													Y57G11C.1022
																			F36G3.3.1													Y57G11C.1023
																			F36G9.1.1													Y57G11C.1024
																			F36G9.11.1													Y57G11C.1025
																			F36G9.12.1													Y57G11C.1026
																			F36G9.13.1													Y57G11C.1027
																			F36G9.14.1													Y57G11C.1028
																			F36G9.15.1													Y57G11C.1029
																			F36G9.15.2													Y57G11C.103
																			F36G9.16.1													Y57G11C.1030
																			F36G9.2.1													Y57G11C.1031
																			F36G9.3a.1													Y57G11C.1032
																			F36G9.3b.1													Y57G11C.1033
																			F36G9.5.1													Y57G11C.1034
																			F36G9.6.1													Y57G11C.1035
																			F36G9.7.1													Y57G11C.1036
																			F36G9.8.1													Y57G11C.1037
																			F36G9.9.1													Y57G11C.1038
																			F36H1.10a.1													Y57G11C.1039
																			F36H1.10c.1													Y57G11C.104
																			F36H1.11.1													Y57G11C.1040
																			F36H1.12.1													Y57G11C.1041
																			F36H1.1a.1													Y57G11C.1042
																			F36H1.1b.1													Y57G11C.1043
																			F36H1.2a.1													Y57G11C.1044
																			F36H1.2b.1													Y57G11C.1045
																			F36H1.2c.1													Y57G11C.1046
																			F36H1.2e.1													Y57G11C.1047
																			F36H1.2f.1													Y57G11C.1048
																			F36H1.2g.1													Y57G11C.1049
																			F36H1.2h.1													Y57G11C.105
																			F36H1.2i.1													Y57G11C.1050
																			F36H1.3.1													Y57G11C.1051
																			F36H1.4a.1													Y57G11C.1052
																			F36H1.4b.1													Y57G11C.1053
																			F36H1.4b.2													Y57G11C.1054
																			F36H1.4b.3													Y57G11C.1055
																			F36H1.4c.1													Y57G11C.1056
																			F36H1.4d.1													Y57G11C.1057
																			F36H1.4e.1													Y57G11C.1058
																			F36H1.4f.1													Y57G11C.1059
																			F36H1.4g.1													Y57G11C.106
																			F36H1.4h.1													Y57G11C.1060
																			F36H1.4h.2													Y57G11C.1061
																			F36H1.5b.1													Y57G11C.1062
																			F36H1.5c.1													Y57G11C.1063
																			F36H1.6.1													Y57G11C.1064
																			F36H1.9.1													Y57G11C.1065
																			F36H1.9.2													Y57G11C.1066
																			F36H12.1.1													Y57G11C.1067
																			F36H12.10.1													Y57G11C.1068
																			F36H12.17.1													Y57G11C.1069
																			F36H12.2a.1													Y57G11C.107
																			F36H12.2b.1													Y57G11C.1070
																			F36H12.3.1													Y57G11C.1071
																			F36H12.4.1													Y57G11C.1072
																			F36H12.5.1													Y57G11C.1073
																			F36H12.7.1													Y57G11C.1074
																			F36H12.8.1													Y57G11C.1075
																			F36H12.9.1													Y57G11C.1076
																			F36H2.1a.1													Y57G11C.1077
																			F36H2.1b.1													Y57G11C.1078
																			F36H2.1c.1													Y57G11C.1079
																			F36H2.1d.1													Y57G11C.108
																			F36H2.2a.1													Y57G11C.1080
																			F36H2.2b.1													Y57G11C.1081
																			F36H2.3a.1													Y57G11C.1082
																			F36H2.3b.1													Y57G11C.1083
																			F36H2.3c.1													Y57G11C.1084
																			F36H2.3d.1													Y57G11C.1085
																			F36H2.3e.1													Y57G11C.1086
																			F36H2.3f.1													Y57G11C.1087
																			F36H2.3g.1													Y57G11C.1088
																			F36H2.3h.1													Y57G11C.1089
																			F36H2.3i.1													Y57G11C.109
																			F36H2.3j.1													Y57G11C.1090
																			F36H2.3k.1													Y57G11C.1091
																			F36H2.4.1													Y57G11C.1092
																			F36H2.6.1													Y57G11C.1093
																			F36H5.1.1													Y57G11C.1094
																			F36H5.10.1													Y57G11C.1095
																			F36H5.12.1													Y57G11C.1096
																			F36H5.13.1													Y57G11C.1097
																			F36H5.13.2													Y57G11C.1098
																			F36H5.14.1													Y57G11C.1099
																			F36H5.14.2													Y57G11C.110
																			F36H5.17.1													Y57G11C.1100
																			F36H5.18.1													Y57G11C.1101
																			F36H5.3a.1													Y57G11C.1102
																			F36H5.3b.1													Y57G11C.1103
																			F36H5.4.1													Y57G11C.1104
																			F36H5.5.1													Y57G11C.1105
																			F36H5.6.1													Y57G11C.1106
																			F36H5.8.1													Y57G11C.1107
																			F36H5.9.1													Y57G11C.1108
																			F36H9.1.1													Y57G11C.1109
																			F36H9.10.1													Y57G11C.111
																			F36H9.2a.1													Y57G11C.1110
																			F36H9.2b.1													Y57G11C.1111
																			F36H9.2c.1													Y57G11C.1112
																			F36H9.3.1													Y57G11C.1113
																			F36H9.4a.1													Y57G11C.1114
																			F36H9.4c.1													Y57G11C.1115
																			F36H9.5.1													Y57G11C.1116
																			F36H9.6.1													Y57G11C.1117
																			F36H9.7.1													Y57G11C.1118
																			F37A4.1.1													Y57G11C.1119
																			F37A4.1.2													Y57G11C.112
																			F37A4.2.1													Y57G11C.1120
																			F37A4.3.1													Y57G11C.1121
																			F37A4.4.1													Y57G11C.1122
																			F37A4.5.1													Y57G11C.1123
																			F37A4.6.1													Y57G11C.1124
																			F37A4.7a.1													Y57G11C.1125
																			F37A4.7a.2													Y57G11C.1126
																			F37A4.7a.3													Y57G11C.1127
																			F37A4.7b.1													Y57G11C.1128
																			F37A4.7c.1													Y57G11C.1129
																			F37A4.7d.1													Y57G11C.113
																			F37A4.8.1													Y57G11C.114
																			F37A4.9.1													Y57G11C.115
																			F37A8.1.1													Y57G11C.116
																			F37A8.2.1													Y57G11C.117
																			F37A8.4.1													Y57G11C.118
																			F37A8.5.1													Y57G11C.119
																			F37B1.1.1													Y57G11C.120
																			F37B1.2.1													Y57G11C.121
																			F37B1.3.1													Y57G11C.122
																			F37B1.4.1													Y57G11C.123
																			F37B1.5.1													Y57G11C.124
																			F37B1.6.1													Y57G11C.125
																			F37B1.7.1													Y57G11C.126
																			F37B1.8.1													Y57G11C.127
																			F37B12.1.1													Y57G11C.128
																			F37B12.2.1													Y57G11C.129
																			F37B12.3.1													Y57G11C.130
																			F37B4.1.1													Y57G11C.131
																			F37B4.10a.1													Y57G11C.132
																			F37B4.10b.1													Y57G11C.133
																			F37B4.11.1													Y57G11C.134
																			F37B4.12.1													Y57G11C.135
																			F37B4.13a.1													Y57G11C.136
																			F37B4.15.1													Y57G11C.137
																			F37B4.2.1													Y57G11C.138
																			F37B4.3.1													Y57G11C.139
																			F37B4.4.1													Y57G11C.140
																			F37B4.5.1													Y57G11C.141
																			F37B4.6.1													Y57G11C.142
																			F37B4.7.1													Y57G11C.143
																			F37B4.8.1													Y57G11C.144
																			F37B4.9.1													Y57G11C.145
																			F37C12.1.1													Y57G11C.146
																			F37C12.10.1													Y57G11C.147
																			F37C12.11.1													Y57G11C.148
																			F37C12.12.1													Y57G11C.149
																			F37C12.13a.1													Y57G11C.150
																			F37C12.13b.1													Y57G11C.151
																			F37C12.13b.2													Y57G11C.152
																			F37C12.14.1													Y57G11C.153
																			F37C12.18.1													Y57G11C.154
																			F37C12.2.1													Y57G11C.155
																			F37C12.2.2													Y57G11C.156
																			F37C12.2.3													Y57G11C.157
																			F37C12.21.1													Y57G11C.158
																			F37C12.3.1													Y57G11C.159
																			F37C12.4.1													Y57G11C.160
																			F37C12.7.1													Y57G11C.161
																			F37C12.9.1													Y57G11C.162
																			F37C4.1.1													Y57G11C.163
																			F37C4.2.1													Y57G11C.164
																			F37C4.3.1													Y57G11C.165
																			F37C4.3.2													Y57G11C.166
																			F37C4.4a.1													Y57G11C.167
																			F37C4.4b.1													Y57G11C.168
																			F37C4.4c.1													Y57G11C.169
																			F37C4.5a.1													Y57G11C.170
																			F37C4.5b.1													Y57G11C.171
																			F37C4.6a.1													Y57G11C.172
																			F37C4.6b.1													Y57G11C.173
																			F37C4.8a.1													Y57G11C.174
																			F37C4.8b.1													Y57G11C.175
																			F37D6.1.1													Y57G11C.176
																			F37D6.2a.1													Y57G11C.177
																			F37D6.2a.2													Y57G11C.178
																			F37D6.2b.1													Y57G11C.179
																			F37D6.2c.1													Y57G11C.180
																			F37D6.3.1													Y57G11C.181
																			F37D6.4.1													Y57G11C.182
																			F37D6.6.1													Y57G11C.183
																			F37E3.1.1													Y57G11C.184
																			F37E3.2.1													Y57G11C.185
																			F37E3.3.1													Y57G11C.186
																			F37F2.2.1													Y57G11C.187
																			F37F2.2.2													Y57G11C.188
																			F37F2.3.1													Y57G11C.189
																			F37H8.1.1													Y57G11C.190
																			F37H8.3a.1													Y57G11C.191
																			F37H8.3b.1													Y57G11C.192
																			F37H8.4.1													Y57G11C.193
																			F37H8.5.1													Y57G11C.194
																			F37H8.6.1													Y57G11C.195
																			F37H8.6.2													Y57G11C.196
																			F37H8.6.3													Y57G11C.197
																			F38A1.1.1													Y57G11C.198
																			F38A1.10.1													Y57G11C.199
																			F38A1.11.1													Y57G11C.200
																			F38A1.13.1													Y57G11C.201
																			F38A1.14.1													Y57G11C.202
																			F38A1.15.1													Y57G11C.203
																			F38A1.4.1													Y57G11C.204
																			F38A1.5.1													Y57G11C.205
																			F38A1.6.1													Y57G11C.206
																			F38A1.7.1													Y57G11C.207
																			F38A1.8.1													Y57G11C.208
																			F38A1.9.1													Y57G11C.209
																			F38A3.1.1													Y57G11C.210
																			F38A3.2.1													Y57G11C.211
																			F38A5.10.1													Y57G11C.212
																			F38A5.11.1													Y57G11C.213
																			F38A5.12.1													Y57G11C.214
																			F38A5.13.1													Y57G11C.215
																			F38A5.14.1													Y57G11C.216
																			F38A5.1a.1													Y57G11C.217
																			F38A5.1b.1													Y57G11C.218
																			F38A5.22.1													Y57G11C.219
																			F38A5.2a.1													Y57G11C.220
																			F38A5.2b.1													Y57G11C.221
																			F38A5.3a.1													Y57G11C.222
																			F38A5.5.1													Y57G11C.223
																			F38A5.6.1													Y57G11C.224
																			F38A5.7.1													Y57G11C.225
																			F38A5.8.1													Y57G11C.226
																			F38A5.8.2													Y57G11C.227
																			F38A5.9.1													Y57G11C.228
																			F38A6.1a.1													Y57G11C.229
																			F38A6.1b.1													Y57G11C.230
																			F38A6.1c.1													Y57G11C.231
																			F38A6.2a.1													Y57G11C.232
																			F38A6.2b.1													Y57G11C.233
																			F38A6.3a.1													Y57G11C.234
																			F38A6.3b.1													Y57G11C.235
																			F38A6.3c.1													Y57G11C.236
																			F38A6.3d.1													Y57G11C.237
																			F38A6.3e.1													Y57G11C.238
																			F38A6.3f.1													Y57G11C.239
																			F38A6.4.1													Y57G11C.240
																			F38A6.5.1													Y57G11C.241
																			F38B2.1a.1													Y57G11C.242
																			F38B2.1b.1													Y57G11C.243
																			F38B2.1c.1													Y57G11C.244
																			F38B2.1d.1													Y57G11C.245
																			F38B2.1e.1													Y57G11C.246
																			F38B2.2.1													Y57G11C.247
																			F38B2.3a.1													Y57G11C.248
																			F38B2.3b.1													Y57G11C.249
																			F38B2.4a.1													Y57G11C.250
																			F38B2.6.1													Y57G11C.251
																			F38B6.2.1													Y57G11C.252
																			F38B6.3.1													Y57G11C.253
																			F38B6.4.1													Y57G11C.254
																			F38B6.5a.1													Y57G11C.255
																			F38B6.5b.1													Y57G11C.256
																			F38B6.5b.2													Y57G11C.257
																			F38B6.5b.3													Y57G11C.258
																			F38B6.6.1													Y57G11C.259
																			F38B6.7.1													Y57G11C.260
																			F38B6.8.1													Y57G11C.261
																			F38B7.10.1													Y57G11C.262
																			F38B7.11.1													Y57G11C.263
																			F38B7.17.1													Y57G11C.264
																			F38B7.1a.1													Y57G11C.265
																			F38B7.1b.1													Y57G11C.266
																			F38B7.2a.1													Y57G11C.267
																			F38B7.2b.1													Y57G11C.268
																			F38B7.3.1													Y57G11C.269
																			F38B7.4.1													Y57G11C.270
																			F38B7.5.1													Y57G11C.271
																			F38B7.7.1													Y57G11C.272
																			F38B7.8.1													Y57G11C.273
																			F38C2.1a.1													Y57G11C.274
																			F38C2.1b.1													Y57G11C.275
																			F38C2.1c.1													Y57G11C.276
																			F38C2.1d.1													Y57G11C.277
																			F38C2.2.1													Y57G11C.278
																			F38C2.4a.1													Y57G11C.279
																			F38C2.5.1													Y57G11C.280
																			F38C2.6.1													Y57G11C.281
																			F38C2.7.1													Y57G11C.282
																			F38C2.8.1													Y57G11C.283
																			F38E1.10.1													Y57G11C.284
																			F38E1.3.1													Y57G11C.285
																			F38E1.5.1													Y57G11C.286
																			F38E1.6.1													Y57G11C.287
																			F38E1.7.1													Y57G11C.288
																			F38E1.8.1													Y57G11C.289
																			F38E1.9.1													Y57G11C.290
																			F38E11.1.1													Y57G11C.291
																			F38E11.12.1													Y57G11C.292
																			F38E11.2.1													Y57G11C.293
																			F38E11.3.1													Y57G11C.294
																			F38E11.3.2													Y57G11C.295
																			F38E11.4.1													Y57G11C.296
																			F38E11.5.1													Y57G11C.297
																			F38E11.6a.1													Y57G11C.298
																			F38E11.6b.1													Y57G11C.299
																			F38E11.7a.1													Y57G11C.300
																			F38E11.7b.1													Y57G11C.301
																			F38E11.9.1													Y57G11C.302
																			F38E9.1.1													Y57G11C.303
																			F38E9.2.1													Y57G11C.304
																			F38E9.2.2													Y57G11C.305
																			F38E9.4.1													Y57G11C.306
																			F38E9.5.1													Y57G11C.307
																			F38E9.5.2													Y57G11C.308
																			F38E9.6.1													Y57G11C.309
																			F38E9.6.2													Y57G11C.310
																			F38G1.1.1													Y57G11C.311
																			F38G1.2.1													Y57G11C.312
																			F38G1.2.2													Y57G11C.313
																			F38G1.3.1													Y57G11C.314
																			F38H12.1.1													Y57G11C.315
																			F38H12.2.1													Y57G11C.316
																			F38H12.3a.1													Y57G11C.317
																			F38H12.3c.1													Y57G11C.318
																			F38H12.5.1													Y57G11C.319
																			F38H4.10.1													Y57G11C.320
																			F38H4.2.1													Y57G11C.321
																			F38H4.3.1													Y57G11C.322
																			F38H4.3.2													Y57G11C.323
																			F38H4.4.1													Y57G11C.324
																			F38H4.5.1													Y57G11C.325
																			F38H4.6.1													Y57G11C.326
																			F38H4.6.2													Y57G11C.327
																			F38H4.7.1													Y57G11C.328
																			F38H4.7.2													Y57G11C.329
																			F38H4.8a.1													Y57G11C.330
																			F38H4.8b.1													Y57G11C.331
																			F38H4.9.1													Y57G11C.332
																			F39B1.1.1													Y57G11C.333
																			F39B2.1.1													Y57G11C.334
																			F39B2.10.1													Y57G11C.335
																			F39B2.10.2													Y57G11C.336
																			F39B2.11.1													Y57G11C.337
																			F39B2.2.1													Y57G11C.338
																			F39B2.3.1													Y57G11C.339
																			F39B2.4a.1													Y57G11C.340
																			F39B2.4b.1													Y57G11C.341
																			F39B2.5.1													Y57G11C.342
																			F39B2.6.1													Y57G11C.343
																			F39B2.7.1													Y57G11C.344
																			F39B2.8.1													Y57G11C.345
																			F39B2.9.1													Y57G11C.346
																			F39B3.2.1													Y57G11C.347
																			F39B3.2.2													Y57G11C.348
																			F39B3.3.1													Y57G11C.349
																			F39B3.7.1													Y57G11C.350
																			F39C12.1.1													Y57G11C.351
																			F39C12.2a.1													Y57G11C.352
																			F39C12.2b.1													Y57G11C.353
																			F39C12.2c.1													Y57G11C.354
																			F39C12.2d.1													Y57G11C.355
																			F39C12.2e.1													Y57G11C.356
																			F39C12.3a.1													Y57G11C.357
																			F39C12.3a.2													Y57G11C.358
																			F39C12.3a.3													Y57G11C.359
																			F39C12.3b.1													Y57G11C.360
																			F39C12.4.1													Y57G11C.361
																			F39D8.1a.1													Y57G11C.362
																			F39D8.1b.1													Y57G11C.363
																			F39D8.1c.1													Y57G11C.364
																			F39D8.1d.1													Y57G11C.365
																			F39D8.1e.1													Y57G11C.366
																			F39D8.1f.1													Y57G11C.367
																			F39D8.1g.1													Y57G11C.368
																			F39D8.1h.1													Y57G11C.369
																			F39D8.2a.1													Y57G11C.370
																			F39D8.2b.1													Y57G11C.371
																			F39D8.2c.1													Y57G11C.372
																			F39D8.2d.1													Y57G11C.373
																			F39D8.3a.1													Y57G11C.374
																			F39D8.3a.2													Y57G11C.375
																			F39D8.3b.1													Y57G11C.376
																			F39D8.3c.1													Y57G11C.377
																			F39D8.3d.1													Y57G11C.378
																			F39D8.4.1													Y57G11C.379
																			F39E9.11.1													Y57G11C.380
																			F39E9.12.1													Y57G11C.381
																			F39E9.12.2													Y57G11C.382
																			F39E9.12.3													Y57G11C.383
																			F39E9.14.1													Y57G11C.384
																			F39E9.2.1													Y57G11C.385
																			F39E9.27.1													Y57G11C.386
																			F39E9.3.1													Y57G11C.387
																			F39E9.4.1													Y57G11C.388
																			F39E9.6.1													Y57G11C.389
																			F39E9.6.2													Y57G11C.390
																			F39F10.2.1													Y57G11C.391
																			F39F10.3.1													Y57G11C.392
																			F39F10.4.1													Y57G11C.393
																			F39F10.4.2													Y57G11C.394
																			F39F10.5.1													Y57G11C.395
																			F39G3.1.1													Y57G11C.396
																			F39G3.2.1													Y57G11C.397
																			F39G3.3.1													Y57G11C.398
																			F39G3.4.1													Y57G11C.399
																			F39G3.5a.1													Y57G11C.400
																			F39G3.5b.1													Y57G11C.401
																			F39G3.5b.2													Y57G11C.402
																			F39G3.6.1													Y57G11C.403
																			F39G3.7.1													Y57G11C.404
																			F39G3.8.1													Y57G11C.405
																			F39H11.1.1													Y57G11C.406
																			F39H11.2a.1													Y57G11C.407
																			F39H11.2b.1													Y57G11C.408
																			F39H11.3.1													Y57G11C.409
																			F39H11.5.1													Y57G11C.410
																			F39H12.1.1													Y57G11C.411
																			F39H12.2.1													Y57G11C.412
																			F39H12.2.2													Y57G11C.413
																			F39H12.3.1													Y57G11C.414
																			F39H12.4.1													Y57G11C.415
																			F39H2.1.1													Y57G11C.416
																			F39H2.2a.1													Y57G11C.417
																			F39H2.2b.1													Y57G11C.418
																			F39H2.3.1													Y57G11C.419
																			F39H2.4.1													Y57G11C.420
																			F39H2.4.2													Y57G11C.421
																			F39H2.5.1													Y57G11C.422
																			F40A3.1.1													Y57G11C.423
																			F40A3.2.1													Y57G11C.424
																			F40A3.3a.1													Y57G11C.425
																			F40A3.3a.2													Y57G11C.426
																			F40A3.3b.1													Y57G11C.427
																			F40A3.3c.1													Y57G11C.428
																			F40A3.4.1													Y57G11C.429
																			F40A3.5.1													Y57G11C.430
																			F40A3.5.2													Y57G11C.431
																			F40A3.6.1													Y57G11C.432
																			F40A3.7.1													Y57G11C.433
																			F40B1.1.1													Y57G11C.434
																			F40B5.2a.1													Y57G11C.435
																			F40B5.2b.1													Y57G11C.436
																			F40B5.2b.2													Y57G11C.437
																			F40B5.3a.1													Y57G11C.438
																			F40B5.3b.1													Y57G11C.439
																			F40B5.3b.2													Y57G11C.440
																			F40C5.1a.1													Y57G11C.441
																			F40C5.1b.1													Y57G11C.442
																			F40C5.2.1													Y57G11C.443
																			F40C5.2.2													Y57G11C.444
																			F40C5.3.1													Y57G11C.445
																			F40D4.1.1													Y57G11C.446
																			F40D4.11.1													Y57G11C.447
																			F40D4.12.1													Y57G11C.448
																			F40D4.13.1													Y57G11C.449
																			F40D4.17.1													Y57G11C.450
																			F40D4.3.1													Y57G11C.451
																			F40D4.5.1													Y57G11C.452
																			F40D4.6.1													Y57G11C.453
																			F40D4.7.1													Y57G11C.454
																			F40D4.8.1													Y57G11C.455
																			F40D4.9a.1													Y57G11C.456
																			F40E10.1.1													Y57G11C.457
																			F40E10.2.1													Y57G11C.458
																			F40E10.2.2													Y57G11C.459
																			F40E10.3.1													Y57G11C.460
																			F40E10.4.1													Y57G11C.461
																			F40E10.5.1													Y57G11C.462
																			F40E10.6.1													Y57G11C.463
																			F40E10.6.2													Y57G11C.464
																			F40E10.6.3													Y57G11C.465
																			F40E12.1.1													Y57G11C.466
																			F40E3.2.1													Y57G11C.467
																			F40E3.3.1													Y57G11C.468
																			F40E3.5.1													Y57G11C.469
																			F40E3.5.2													Y57G11C.470
																			F40E3.6a.1													Y57G11C.471
																			F40F11.1.1													Y57G11C.472
																			F40F11.2.1													Y57G11C.473
																			F40F11.3a.1													Y57G11C.474
																			F40F11.3b.1													Y57G11C.475
																			F40F11.4.1													Y57G11C.476
																			F40F12.3.1													Y57G11C.477
																			F40F12.4.1													Y57G11C.478
																			F40F12.5a.1													Y57G11C.479
																			F40F12.5b.1													Y57G11C.480
																			F40F12.5c.1													Y57G11C.481
																			F40F12.7.1													Y57G11C.482
																			F40F12.7.2													Y57G11C.483
																			F40F12.7.3													Y57G11C.484
																			F40F12.9a.1													Y57G11C.485
																			F40F12.9b.1													Y57G11C.486
																			F40F12.9c.1													Y57G11C.487
																			F40F4.1.1													Y57G11C.488
																			F40F4.2.1													Y57G11C.489
																			F40F4.2.2													Y57G11C.490
																			F40F4.3.1													Y57G11C.491
																			F40F4.4a.1													Y57G11C.492
																			F40F4.4b.1													Y57G11C.493
																			F40F4.5.1													Y57G11C.494
																			F40F4.6a.1													Y57G11C.495
																			F40F4.6b.1													Y57G11C.496
																			F40F4.7.1													Y57G11C.497
																			F40F4.7.2													Y57G11C.498
																			F40F4.8.1													Y57G11C.500
																			F40F8.10.1													Y57G11C.501
																			F40F8.11a.1													Y57G11C.502
																			F40F8.11b.1													Y57G11C.503
																			F40F8.12.1													Y57G11C.504
																			F40F8.1a.1													Y57G11C.505
																			F40F8.1b.1													Y57G11C.506
																			F40F8.3.1													Y57G11C.507
																			F40F8.4.1													Y57G11C.508
																			F40F8.5a.1													Y57G11C.509
																			F40F8.5b.1													Y57G11C.510
																			F40F8.5c.1													Y57G11C.511
																			F40F8.5d.1													Y57G11C.512
																			F40F8.5e.1													Y57G11C.513
																			F40F8.5f.1													Y57G11C.514
																			F40F8.5g.1													Y57G11C.515
																			F40F8.5h.1													Y57G11C.516
																			F40F8.5i.1													Y57G11C.517
																			F40F8.5j.1													Y57G11C.518
																			F40F8.7.1													Y57G11C.519
																			F40F8.8a.1													Y57G11C.520
																			F40F8.8a.2													Y57G11C.521
																			F40F8.8a.3													Y57G11C.522
																			F40F8.8b.1													Y57G11C.523
																			F40F8.9.1													Y57G11C.524
																			F40F9.10.1													Y57G11C.525
																			F40F9.1a.1													Y57G11C.526
																			F40F9.1a.2													Y57G11C.527
																			F40F9.1b.1													Y57G11C.528
																			F40F9.1b.2													Y57G11C.529
																			F40F9.1b.3													Y57G11C.530
																			F40F9.2.1													Y57G11C.531
																			F40F9.3.1													Y57G11C.532
																			F40F9.4.1													Y57G11C.533
																			F40F9.5.1													Y57G11C.534
																			F40F9.5.2													Y57G11C.535
																			F40F9.6a.1													Y57G11C.536
																			F40F9.6b.1													Y57G11C.537
																			F40F9.6c.1													Y57G11C.538
																			F40F9.7a.1													Y57G11C.539
																			F40F9.7a.2													Y57G11C.540
																			F40F9.7a.3													Y57G11C.541
																			F40F9.7b.1													Y57G11C.542
																			F40F9.7b.2													Y57G11C.543
																			F40F9.8.1													Y57G11C.544
																			F40F9.9.1													Y57G11C.545
																			F40G12.1.1													Y57G11C.546
																			F40G12.10.1													Y57G11C.547
																			F40G12.11.1													Y57G11C.548
																			F40G12.15.1													Y57G11C.549
																			F40G12.2.1													Y57G11C.550
																			F40G12.4.1													Y57G11C.551
																			F40G12.5.1													Y57G11C.552
																			F40G12.6.1													Y57G11C.553
																			F40G12.7.1													Y57G11C.554
																			F40G12.8.1													Y57G11C.555
																			F40G12.9.1													Y57G11C.556
																			F40G9.1.1													Y57G11C.557
																			F40G9.10.1													Y57G11C.558
																			F40G9.11.1													Y57G11C.559
																			F40G9.12.1													Y57G11C.560
																			F40G9.14.1													Y57G11C.561
																			F40G9.15.1													Y57G11C.562
																			F40G9.17.1													Y57G11C.563
																			F40G9.17.2													Y57G11C.564
																			F40G9.18.1													Y57G11C.565
																			F40G9.19.1													Y57G11C.566
																			F40G9.2.1													Y57G11C.567
																			F40G9.3.1													Y57G11C.568
																			F40G9.5.1													Y57G11C.569
																			F40G9.6.1													Y57G11C.570
																			F40G9.7.1													Y57G11C.571
																			F40G9.8.1													Y57G11C.572
																			F40G9.9.1													Y57G11C.573
																			F40H3.1a.1													Y57G11C.574
																			F40H3.1b.1													Y57G11C.575
																			F40H3.2.1													Y57G11C.576
																			F40H3.3.1													Y57G11C.577
																			F40H3.4.1													Y57G11C.578
																			F40H3.5.1													Y57G11C.579
																			F40H6.1.1													Y57G11C.58
																			F40H6.4.1													Y57G11C.580
																			F40H6.5.1													Y57G11C.581
																			F40H7.12.1													Y57G11C.582
																			F40H7.2.1													Y57G11C.583
																			F40H7.4.1													Y57G11C.584
																			F40H7.5.1													Y57G11C.585
																			F40H7.7.1													Y57G11C.586
																			F40H7.8.1													Y57G11C.587
																			F41A4.1.1													Y57G11C.588
																			F41B4.1.1													Y57G11C.589
																			F41B4.2a.1													Y57G11C.59
																			F41B4.2b.1													Y57G11C.590
																			F41B4.3.1													Y57G11C.591
																			F41B4.4a.1													Y57G11C.592
																			F41B4.4b.1													Y57G11C.593
																			F41B5.1.1													Y57G11C.594
																			F41B5.10.1													Y57G11C.595
																			F41B5.12a.1													Y57G11C.596
																			F41B5.12b.1													Y57G11C.597
																			F41B5.2.1													Y57G11C.598
																			F41B5.3a.1													Y57G11C.599
																			F41B5.3b.1													Y57G11C.60
																			F41B5.4.1													Y57G11C.600
																			F41B5.7a.1													Y57G11C.601
																			F41B5.7b.1													Y57G11C.602
																			F41B5.8a.1													Y57G11C.603
																			F41B5.9.1													Y57G11C.604
																			F41B5.9.2													Y57G11C.605
																			F41C3.1.1													Y57G11C.606
																			F41C3.11.1													Y57G11C.607
																			F41C3.2.1													Y57G11C.608
																			F41C3.3.1													Y57G11C.609
																			F41C3.4.1													Y57G11C.61
																			F41C3.5.1													Y57G11C.610
																			F41C3.7a.1													Y57G11C.611
																			F41C3.7b.1													Y57G11C.612
																			F41C3.8a.1													Y57G11C.613
																			F41C3.8b.1													Y57G11C.614
																			F41C6.1.1													Y57G11C.615
																			F41C6.1.2													Y57G11C.616
																			F41C6.4a.1													Y57G11C.617
																			F41C6.4b.1													Y57G11C.618
																			F41C6.5.1													Y57G11C.619
																			F41C6.6.1													Y57G11C.62
																			F41C6.7.1													Y57G11C.620
																			F41D3.1.1													Y57G11C.621
																			F41D3.10.1													Y57G11C.622
																			F41D3.11.1													Y57G11C.623
																			F41D3.2.1													Y57G11C.624
																			F41D3.3.1													Y57G11C.625
																			F41D3.4.1													Y57G11C.626
																			F41D3.5.1													Y57G11C.627
																			F41D3.6.1													Y57G11C.628
																			F41D3.7.1													Y57G11C.629
																			F41D3.8.1													Y57G11C.63
																			F41D3.9.1													Y57G11C.630
																			F41D9.1.1													Y57G11C.631
																			F41D9.2a.1													Y57G11C.632
																			F41D9.2b.1													Y57G11C.633
																			F41D9.3a.1													Y57G11C.634
																			F41D9.3b.1													Y57G11C.635
																			F41D9.3c.1													Y57G11C.636
																			F41D9.3e.1													Y57G11C.637
																			F41D9.3f.1													Y57G11C.638
																			F41D9.5.1													Y57G11C.639
																			F41E6.1.1													Y57G11C.64
																			F41E6.1.2													Y57G11C.640
																			F41E6.10.1													Y57G11C.641
																			F41E6.11.1													Y57G11C.642
																			F41E6.12.1													Y57G11C.643
																			F41E6.13a.1													Y57G11C.644
																			F41E6.13b.1													Y57G11C.645
																			F41E6.14.1													Y57G11C.646
																			F41E6.14.2													Y57G11C.647
																			F41E6.15.1													Y57G11C.648
																			F41E6.17.1													Y57G11C.649
																			F41E6.2.1													Y57G11C.65
																			F41E6.4a.1													Y57G11C.650
																			F41E6.4b.1													Y57G11C.651
																			F41E6.4b.2													Y57G11C.652
																			F41E6.5a.1													Y57G11C.653
																			F41E6.5b.1													Y57G11C.654
																			F41E6.5b.2													Y57G11C.655
																			F41E6.6.1													Y57G11C.656
																			F41E6.7.1													Y57G11C.657
																			F41E6.8.1													Y57G11C.658
																			F41E6.9.1													Y57G11C.659
																			F41E7.1.1													Y57G11C.66
																			F41E7.2.1													Y57G11C.660
																			F41E7.2.2													Y57G11C.661
																			F41E7.3.1													Y57G11C.662
																			F41E7.4.1													Y57G11C.663
																			F41E7.5.1													Y57G11C.664
																			F41E7.6.1													Y57G11C.665
																			F41E7.7a.1													Y57G11C.666
																			F41E7.7b.1													Y57G11C.667
																			F41E7.8.1													Y57G11C.668
																			F41E7.9.1													Y57G11C.669
																			F41F3.1.1													Y57G11C.67
																			F41F3.2.1													Y57G11C.670
																			F41F3.3.1													Y57G11C.671
																			F41F3.4.1													Y57G11C.672
																			F41F3.6a.1													Y57G11C.673
																			F41F3.7.1													Y57G11C.674
																			F41F3.8.1													Y57G11C.675
																			F41F3.9.1													Y57G11C.676
																			F41G3.1.1													Y57G11C.677
																			F41G3.10.1													Y57G11C.678
																			F41G3.11.1													Y57G11C.679
																			F41G3.12.1													Y57G11C.68
																			F41G3.14.1													Y57G11C.680
																			F41G3.16.1													Y57G11C.681
																			F41G3.17.1													Y57G11C.682
																			F41G3.18.1													Y57G11C.683
																			F41G3.19.1													Y57G11C.684
																			F41G3.20.1													Y57G11C.685
																			F41G3.21.1													Y57G11C.686
																			F41G3.3a.1													Y57G11C.687
																			F41G3.3b.1													Y57G11C.688
																			F41G3.4.1													Y57G11C.689
																			F41G3.5.1													Y57G11C.69
																			F41G3.6.1													Y57G11C.690
																			F41G4.1.1													Y57G11C.691
																			F41G4.13.1													Y57G11C.692
																			F41G4.2a.1													Y57G11C.693
																			F41G4.2b.1													Y57G11C.694
																			F41G4.3a.1													Y57G11C.695
																			F41G4.3b.1													Y57G11C.696
																			F41G4.3c.1													Y57G11C.697
																			F41G4.3d.1													Y57G11C.698
																			F41G4.3d.2													Y57G11C.699
																			F41G4.3d.3													Y57G11C.70
																			F41G4.3e.1													Y57G11C.700
																			F41G4.7.1													Y57G11C.701
																			F41G4.8.1													Y57G11C.702
																			F41H10.1.1													Y57G11C.703
																			F41H10.10.1													Y57G11C.704
																			F41H10.11.1													Y57G11C.705
																			F41H10.12.1													Y57G11C.706
																			F41H10.2.1													Y57G11C.707
																			F41H10.3a.1													Y57G11C.708
																			F41H10.3b.1													Y57G11C.709
																			F41H10.3c.1													Y57G11C.71
																			F41H10.3d.1													Y57G11C.710
																			F41H10.3e.1													Y57G11C.711
																			F41H10.4.1													Y57G11C.712
																			F41H10.5.1													Y57G11C.713
																			F41H10.5.2													Y57G11C.714
																			F41H10.6a.1													Y57G11C.715
																			F41H10.6b.1													Y57G11C.716
																			F41H10.6c.1													Y57G11C.717
																			F41H10.6d.1													Y57G11C.718
																			F41H10.7.1													Y57G11C.719
																			F41H10.8.1													Y57G11C.72
																			F41H8.1.1													Y57G11C.720
																			F41H8.2.1													Y57G11C.721
																			F41H8.4.1													Y57G11C.722
																			F42A10.1.1													Y57G11C.723
																			F42A10.1.2													Y57G11C.724
																			F42A10.2a.1													Y57G11C.725
																			F42A10.2b.1													Y57G11C.726
																			F42A10.2c.1													Y57G11C.727
																			F42A10.3.1													Y57G11C.728
																			F42A10.4a.1													Y57G11C.729
																			F42A10.4b.1													Y57G11C.73
																			F42A10.5.1													Y57G11C.730
																			F42A10.5.2													Y57G11C.731
																			F42A10.6.1													Y57G11C.732
																			F42A10.7.1													Y57G11C.733
																			F42A10.8.1													Y57G11C.734
																			F42A10.9.1													Y57G11C.735
																			F42A6.1.1													Y57G11C.736
																			F42A6.2.1													Y57G11C.737
																			F42A6.5.1													Y57G11C.738
																			F42A6.6a.1													Y57G11C.739
																			F42A6.6b.1													Y57G11C.74
																			F42A6.6c.1													Y57G11C.740
																			F42A6.6d.1													Y57G11C.741
																			F42A6.7a.1													Y57G11C.742
																			F42A6.7a.2													Y57G11C.743
																			F42A6.7b.1													Y57G11C.744
																			F42A6.7b.2													Y57G11C.745
																			F42A6.7b.3													Y57G11C.746
																			F42A6.7b.4													Y57G11C.747
																			F42A6.7c.1													Y57G11C.748
																			F42A6.7c.2													Y57G11C.749
																			F42A6.7d.1													Y57G11C.75
																			F42A6.7d.2													Y57G11C.750
																			F42A6.9.1													Y57G11C.751
																			F42A8.1.1													Y57G11C.752
																			F42A8.2.1													Y57G11C.753
																			F42A8.3.1													Y57G11C.754
																			F42A9.11.1													Y57G11C.755
																			F42A9.17.1													Y57G11C.756
																			F42A9.1a.1													Y57G11C.757
																			F42A9.1b.1													Y57G11C.758
																			F42A9.2.1													Y57G11C.759
																			F42A9.3.1													Y57G11C.76
																			F42A9.4.1													Y57G11C.760
																			F42A9.5.1													Y57G11C.761
																			F42A9.5.2													Y57G11C.762
																			F42A9.5.3													Y57G11C.763
																			F42A9.6a.1													Y57G11C.764
																			F42A9.6a.2													Y57G11C.765
																			F42A9.6a.3													Y57G11C.766
																			F42A9.6b.1													Y57G11C.767
																			F42A9.6c.1													Y57G11C.768
																			F42A9.6c.2													Y57G11C.769
																			F42A9.7.1													Y57G11C.77
																			F42A9.8a.1													Y57G11C.770
																			F42A9.8b.1													Y57G11C.771
																			F42A9.9.1													Y57G11C.772
																			F42C5.10.1													Y57G11C.773
																			F42C5.2.1													Y57G11C.774
																			F42C5.3a.1													Y57G11C.775
																			F42C5.3b.1													Y57G11C.776
																			F42C5.4a.1													Y57G11C.777
																			F42C5.4b.1													Y57G11C.778
																			F42C5.5a.1													Y57G11C.779
																			F42C5.5b.1													Y57G11C.78
																			F42C5.6.1													Y57G11C.780
																			F42C5.7.1													Y57G11C.781
																			F42C5.8a.1													Y57G11C.782
																			F42C5.8b.1													Y57G11C.783
																			F42C5.9.1													Y57G11C.784
																			F42D1.2.1													Y57G11C.785
																			F42D1.3.1													Y57G11C.786
																			F42D1.3.2													Y57G11C.787
																			F42D1.3.3													Y57G11C.788
																			F42D1.4.1													Y57G11C.789
																			F42E11.1a.1													Y57G11C.79
																			F42E11.1b.1													Y57G11C.790
																			F42E11.1b.2													Y57G11C.791
																			F42E11.2a.1													Y57G11C.792
																			F42E11.2b.1													Y57G11C.793
																			F42E11.2c.1													Y57G11C.794
																			F42E11.3.1													Y57G11C.795
																			F42E11.4.1													Y57G11C.796
																			F42E8.1.1													Y57G11C.797
																			F42F12.1.1													Y57G11C.798
																			F42F12.10.1													Y57G11C.799
																			F42F12.11.1													Y57G11C.80
																			F42F12.14.1													Y57G11C.800
																			F42F12.2.1													Y57G11C.801
																			F42F12.3.1													Y57G11C.802
																			F42F12.4.1													Y57G11C.803
																			F42F12.6.1													Y57G11C.804
																			F42F12.7.1													Y57G11C.805
																			F42F12.8.1													Y57G11C.806
																			F42F12.9.1													Y57G11C.807
																			F42G10.1.1													Y57G11C.808
																			F42G10.1.2													Y57G11C.809
																			F42G10.2.1													Y57G11C.81
																			F42G2.2a.1													Y57G11C.810
																			F42G2.2b.1													Y57G11C.811
																			F42G2.2b.2													Y57G11C.812
																			F42G2.2c.1													Y57G11C.813
																			F42G2.3.1													Y57G11C.814
																			F42G2.4.1													Y57G11C.815
																			F42G2.5.1													Y57G11C.816
																			F42G2.6.1													Y57G11C.817
																			F42G2.6.2													Y57G11C.818
																			F42G2.7a.1													Y57G11C.819
																			F42G2.7b.1													Y57G11C.82
																			F42G2.8.1													Y57G11C.820
																			F42G4.11.1													Y57G11C.821
																			F42G4.2.1													Y57G11C.822
																			F42G4.3a.1													Y57G11C.823
																			F42G4.3b.1													Y57G11C.824
																			F42G4.3c.1													Y57G11C.825
																			F42G4.3d.1													Y57G11C.826
																			F42G4.3e.1													Y57G11C.827
																			F42G4.5a.1													Y57G11C.828
																			F42G4.5b.1													Y57G11C.829
																			F42G4.5c.1													Y57G11C.83
																			F42G4.6.1													Y57G11C.830
																			F42G4.7.1													Y57G11C.831
																			F42G8.10.1													Y57G11C.832
																			F42G8.11.1													Y57G11C.833
																			F42G8.12.1													Y57G11C.834
																			F42G8.19a.1													Y57G11C.835
																			F42G8.19b.1													Y57G11C.836
																			F42G8.3a.1													Y57G11C.837
																			F42G8.3b.1													Y57G11C.838
																			F42G8.3c.1													Y57G11C.839
																			F42G8.3d.1													Y57G11C.84
																			F42G8.4a.1													Y57G11C.840
																			F42G8.4a.2													Y57G11C.841
																			F42G8.4a.3													Y57G11C.842
																			F42G8.4b.1													Y57G11C.843
																			F42G8.5.1													Y57G11C.844
																			F42G8.6.1													Y57G11C.845
																			F42G8.7a.1													Y57G11C.846
																			F42G8.7b.1													Y57G11C.847
																			F42G8.8.1													Y57G11C.848
																			F42G8.9.1													Y57G11C.849
																			F42G9.1a.1													Y57G11C.85
																			F42G9.1b.1													Y57G11C.850
																			F42G9.2.1													Y57G11C.851
																			F42G9.4.1													Y57G11C.852
																			F42G9.5a.1													Y57G11C.853
																			F42G9.5b.1													Y57G11C.854
																			F42G9.5b.2													Y57G11C.855
																			F42G9.6a.1													Y57G11C.856
																			F42G9.6b.1													Y57G11C.857
																			F42G9.6c.1													Y57G11C.858
																			F42G9.7.1													Y57G11C.859
																			F42G9.8.1													Y57G11C.86
																			F42G9.8.2													Y57G11C.860
																			F42G9.9a.1													Y57G11C.861
																			F42G9.9b.1													Y57G11C.862
																			F42G9.9c.1													Y57G11C.863
																			F42G9.9d.1													Y57G11C.864
																			F42G9.9d.2													Y57G11C.865
																			F42G9.9d.3													Y57G11C.866
																			F42H10.2.1													Y57G11C.867
																			F42H10.3a.1													Y57G11C.868
																			F42H10.3b.1													Y57G11C.869
																			F42H10.5a.1													Y57G11C.87
																			F42H10.5a.2													Y57G11C.870
																			F42H10.5a.3													Y57G11C.871
																			F42H10.5b.1													Y57G11C.872
																			F42H10.6.1													Y57G11C.873
																			F42H10.6.2													Y57G11C.874
																			F42H10.7a.1													Y57G11C.875
																			F42H10.7b.1													Y57G11C.876
																			F42H11.1.1													Y57G11C.877
																			F42H11.2.1													Y57G11C.878
																			F43A11.1.1													Y57G11C.879
																			F43A11.4.1													Y57G11C.88
																			F43A11.6.1													Y57G11C.880
																			F43B10.1a.1													Y57G11C.881
																			F43B10.1b.1													Y57G11C.882
																			F43B10.1c.1													Y57G11C.883
																			F43B10.1d.1													Y57G11C.884
																			F43B10.2a.1													Y57G11C.885
																			F43B10.2b.1													Y57G11C.886
																			F43C1.1.1													Y57G11C.887
																			F43C1.2a.1													Y57G11C.888
																			F43C1.2a.2													Y57G11C.889
																			F43C1.2b.1													Y57G11C.89
																			F43C1.3.1													Y57G11C.890
																			F43C1.4.1													Y57G11C.891
																			F43C1.5.1													Y57G11C.892
																			F43C1.6.1													Y57G11C.893
																			F43C1.7.1													Y57G11C.894
																			F43C11.10.1													Y57G11C.895
																			F43C11.11.1													Y57G11C.896
																			F43C11.12.1													Y57G11C.897
																			F43C11.16.1													Y57G11C.898
																			F43C11.1a.1													Y57G11C.899
																			F43C11.1b.1													Y57G11C.90
																			F43C11.2.1													Y57G11C.900
																			F43C11.3.1													Y57G11C.901
																			F43C11.4.1													Y57G11C.902
																			F43C11.6.1													Y57G11C.903
																			F43C11.7.1													Y57G11C.904
																			F43C11.8.1													Y57G11C.905
																			F43C11.9.1													Y57G11C.906
																			F43C11.9.2													Y57G11C.907
																			F43C9.1.1													Y57G11C.908
																			F43C9.2a.1													Y57G11C.909
																			F43C9.2b.1													Y57G11C.91
																			F43C9.2c.1													Y57G11C.910
																			F43C9.3.1													Y57G11C.911
																			F43C9.4a.1													Y57G11C.912
																			F43C9.4a.2													Y57G11C.913
																			F43C9.4b.1													Y57G11C.914
																			F43D2.1.1													Y57G11C.915
																			F43D2.3.1													Y57G11C.916
																			F43D2.4a.1													Y57G11C.917
																			F43D2.4b.1													Y57G11C.918
																			F43D2.6.1													Y57G11C.919
																			F43D2.7a.1													Y57G11C.92
																			F43D2.7b.1													Y57G11C.920
																			F43D9.1.1													Y57G11C.921
																			F43D9.2.1													Y57G11C.922
																			F43D9.3a.1													Y57G11C.923
																			F43D9.3b.1													Y57G11C.924
																			F43D9.4.1													Y57G11C.925
																			F43D9.5.1													Y57G11C.926
																			F43D9.6.1													Y57G11C.927
																			F43E12.1.1													Y57G11C.928
																			F43E2.1.1													Y57G11C.929
																			F43E2.11.1													Y57G11C.93
																			F43E2.11.2													Y57G11C.930
																			F43E2.2.1													Y57G11C.931
																			F43E2.3a.1													Y57G11C.932
																			F43E2.3a.2													Y57G11C.933
																			F43E2.3a.3													Y57G11C.934
																			F43E2.3b.1													Y57G11C.935
																			F43E2.4.1													Y57G11C.936
																			F43E2.5.1													Y57G11C.937
																			F43E2.6a.1													Y57G11C.938
																			F43E2.6b.1													Y57G11C.939
																			F43E2.6b.2													Y57G11C.94
																			F43E2.7.1													Y57G11C.940
																			F43E2.8a.1													Y57G11C.941
																			F43E2.8a.2													Y57G11C.942
																			F43E2.8b.1													Y57G11C.943
																			F43G6.1.1													Y57G11C.944
																			F43G6.10.1													Y57G11C.945
																			F43G6.11.1													Y57G11C.946
																			F43G6.16.1													Y57G11C.947
																			F43G6.17a.1													Y57G11C.948
																			F43G6.4.1													Y57G11C.949
																			F43G6.5.1													Y57G11C.95
																			F43G6.6.1													Y57G11C.950
																			F43G6.7.1													Y57G11C.951
																			F43G6.8.1													Y57G11C.952
																			F43G6.9.1													Y57G11C.953
																			F43G9.1.1													Y57G11C.954
																			F43G9.10.1													Y57G11C.955
																			F43G9.11.1													Y57G11C.956
																			F43G9.12a.1													Y57G11C.957
																			F43G9.12b.1													Y57G11C.958
																			F43G9.13.1													Y57G11C.959
																			F43G9.21.1													Y57G11C.96
																			F43G9.2a.1													Y57G11C.960
																			F43G9.2b.1													Y57G11C.961
																			F43G9.2b.2													Y57G11C.962
																			F43G9.3.1													Y57G11C.963
																			F43G9.3.2													Y57G11C.964
																			F43G9.4.1													Y57G11C.965
																			F43G9.5.1													Y57G11C.966
																			F43G9.6a.1													Y57G11C.967
																			F43G9.6b.1													Y57G11C.968
																			F43G9.8.1													Y57G11C.969
																			F43G9.8.2													Y57G11C.97
																			F43G9.9.1													Y57G11C.970
																			F43G9.9.2													Y57G11C.971
																			F43H9.1a.1													Y57G11C.972
																			F43H9.1b.1													Y57G11C.973
																			F43H9.2a.1													Y57G11C.974
																			F43H9.2b.1													Y57G11C.975
																			F43H9.2b.2													Y57G11C.976
																			F43H9.3.1													Y57G11C.977
																			F43H9.4.1													Y57G11C.978
																			F44A2.1a.1													Y57G11C.979
																			F44A2.1b.1													Y57G11C.98
																			F44A2.1b.2													Y57G11C.980
																			F44A2.1b.3													Y57G11C.981
																			F44A2.2.1													Y57G11C.982
																			F44A2.3.1													Y57G11C.983
																			F44A2.4.1													Y57G11C.984
																			F44A2.5a.1													Y57G11C.985
																			F44A2.5b.1													Y57G11C.986
																			F44A2.7.1													Y57G11C.987
																			F44A6.1a.1													Y57G11C.988
																			F44A6.1b.1													Y57G11C.989
																			F44A6.2.1													Y57G11C.99
																			F44A6.3.1													Y57G11C.990
																			F44A6.4.1													Y57G11C.991
																			F44A6.5.1													Y57G11C.992
																			F44A6.5.2													Y57G11C.993
																			F44B9.10.1													Y57G11C.994
																			F44B9.1a.1													Y57G11C.995
																			F44B9.1b.1													Y57G11C.996
																			F44B9.1c.1													Y57G11C.997
																			F44B9.2.1													Y57G11C.998
																			F44B9.3a.1													Y57G11C.999
																			F44B9.3b.1													Y59E9AL.10
																			F44B9.3b.2													Y59E9AL.11
																			F44B9.4a.1													Y59E9AL.12
																			F44B9.5.1													Y59E9AL.13
																			F44B9.6.1													Y59E9AL.14
																			F44B9.7.1													Y59E9AL.15
																			F44B9.8.1													Y59E9AL.16
																			F44B9.9.1													Y59E9AL.17
																			F44C4.2.1													Y59E9AL.18
																			F44C4.3.1													Y59E9AL.19
																			F44C4.4a.1													Y59E9AL.20
																			F44C4.4b.1													Y59E9AL.21
																			F44C4.5.1													Y59E9AL.22
																			F44C8.1.1													Y59E9AL.23
																			F44C8.10.1													Y59E9AL.24
																			F44C8.11.1													Y59E9AL.25
																			F44C8.2.1													Y59E9AL.26
																			F44C8.3.1													Y59E9AL.27
																			F44C8.4.1													Y59E9AL.28
																			F44C8.5b.1													Y59E9AL.29
																			F44C8.5b.2													Y59E9AL.30
																			F44C8.6a.1													Y59E9AL.31
																			F44C8.6a.2													Y59E9AL.32
																			F44C8.6c.1													Y59E9AL.33
																			F44C8.7.1													Y59E9AL.34
																			F44C8.8a.1													Y59E9AL.35
																			F44C8.9a.1													Y59E9AL.9
																			F44D12.10.1													Y59H11AR.7
																			F44D12.16.1													Y60A9A.2
																			F44D12.19.1													Y61B8A.5
																			F44D12.1a.1													Y62E10A.21
																			F44D12.1b.1													Y62E10A.22
																			F44D12.2.1													Y64G10A.100
																			F44D12.3.1													Y64G10A.101
																			F44D12.4.1													Y64G10A.102
																			F44D12.5.1													Y64G10A.103
																			F44D12.6.1													Y64G10A.104
																			F44D12.7.1													Y64G10A.105
																			F44D12.8a.1													Y64G10A.106
																			F44D12.8b.1													Y64G10A.107
																			F44D12.9a.1													Y64G10A.108
																			F44D12.9a.2													Y64G10A.109
																			F44D12.9a.3													Y64G10A.110
																			F44D12.9b.1													Y64G10A.111
																			F44D12.9c.1													Y64G10A.112
																			F44E2.10.1													Y64G10A.113
																			F44E2.11.1													Y64G10A.114
																			F44E2.3.1													Y64G10A.115
																			F44E2.4.1													Y64G10A.116
																			F44E2.6a.1													Y64G10A.117
																			F44E2.6a.2													Y64G10A.118
																			F44E2.6b.1													Y64G10A.119
																			F44E2.7a.1													Y64G10A.120
																			F44E2.7b.1													Y64G10A.121
																			F44E2.7c.1													Y64G10A.122
																			F44E2.7d.1													Y64G10A.123
																			F44E2.8.1													Y64G10A.124
																			F44E2.9.1													Y64G10A.125
																			F44E5.1.1													Y64G10A.126
																			F44E5.15.1													Y64G10A.127
																			F44E5.17.1													Y64G10A.128
																			F44E5.2.1													Y64G10A.129
																			F44E5.4.1													Y64G10A.130
																			F44E5.5.1													Y64G10A.131
																			F44E7.2.1													Y64G10A.132
																			F44E7.2.2													Y64G10A.133
																			F44E7.3.1													Y64G10A.134
																			F44E7.3.2													Y64G10A.135
																			F44E7.3.3													Y64G10A.136
																			F44E7.4a.1													Y64G10A.137
																			F44E7.4b.1													Y64G10A.138
																			F44E7.4c.1													Y64G10A.139
																			F44E7.4d.1													Y64G10A.140
																			F44E7.5a.1													Y64G10A.141
																			F44E7.5b.1													Y64G10A.142
																			F44E7.6.1													Y64G10A.143
																			F44E7.7a.1													Y64G10A.144
																			F44E7.7b.1													Y64G10A.145
																			F44E7.7b.2													Y64G10A.146
																			F44E7.7c.1													Y64G10A.147
																			F44E7.8a.1													Y64G10A.148
																			F44E7.8b.1													Y64G10A.149
																			F44E7.9.1													Y64G10A.15
																			F44F1.3.1													Y64G10A.150
																			F44F1.4.1													Y64G10A.151
																			F44F1.6a.1													Y64G10A.152
																			F44F1.6b.1													Y64G10A.153
																			F44F1.7.1													Y64G10A.154
																			F44F4.1.1													Y64G10A.155
																			F44F4.10.1													Y64G10A.156
																			F44F4.11.1													Y64G10A.157
																			F44F4.13.1													Y64G10A.158
																			F44F4.15a.1													Y64G10A.159
																			F44F4.15a.2													Y64G10A.16
																			F44F4.15b.1													Y64G10A.160
																			F44F4.2.1													Y64G10A.161
																			F44F4.3.1													Y64G10A.162
																			F44F4.4.1													Y64G10A.163
																			F44F4.5a.1													Y64G10A.164
																			F44F4.5b.1													Y64G10A.165
																			F44F4.6.1													Y64G10A.166
																			F44F4.7.1													Y64G10A.167
																			F44F4.9.1													Y64G10A.168
																			F44G3.1.1													Y64G10A.169
																			F44G3.10.1													Y64G10A.17
																			F44G3.11a.1													Y64G10A.170
																			F44G3.12.1													Y64G10A.171
																			F44G3.14.1													Y64G10A.172
																			F44G3.2.1													Y64G10A.173
																			F44G3.5.1													Y64G10A.174
																			F44G3.6.1													Y64G10A.175
																			F44G3.6.2													Y64G10A.176
																			F44G3.7.1													Y64G10A.177
																			F44G3.8b.1													Y64G10A.178
																			F44G3.9.1													Y64G10A.179
																			F44G4.1.1													Y64G10A.18
																			F44G4.2.1													Y64G10A.180
																			F44G4.3.1													Y64G10A.181
																			F44G4.4a.1													Y64G10A.182
																			F44G4.4c.1													Y64G10A.183
																			F44G4.5.1													Y64G10A.184
																			F44G4.6a.1													Y64G10A.185
																			F44G4.6b.1													Y64G10A.186
																			F44G4.7.1													Y64G10A.187
																			F44G4.8a.1													Y64G10A.188
																			F44G4.8b.1													Y64G10A.189
																			F45B8.1.1													Y64G10A.19
																			F45B8.2.1													Y64G10A.190
																			F45B8.3.1													Y64G10A.191
																			F45B8.4.1													Y64G10A.192
																			F45B8.5.1													Y64G10A.193
																			F45C12.1.1													Y64G10A.194
																			F45C12.11a.1													Y64G10A.195
																			F45C12.11b.1													Y64G10A.196
																			F45C12.12.1													Y64G10A.197
																			F45C12.13.1													Y64G10A.198
																			F45C12.14.1													Y64G10A.199
																			F45C12.15.1													Y64G10A.20
																			F45C12.15.2													Y64G10A.200
																			F45C12.16.1													Y64G10A.201
																			F45C12.17.1													Y64G10A.202
																			F45C12.2.1													Y64G10A.203
																			F45C12.3.1													Y64G10A.204
																			F45C12.4.1													Y64G10A.205
																			F45C12.5.1													Y64G10A.206
																			F45C12.6.1													Y64G10A.207
																			F45C12.7.1													Y64G10A.208
																			F45C12.8.1													Y64G10A.209
																			F45D11.10a.1													Y64G10A.21
																			F45D11.10b.1													Y64G10A.210
																			F45D11.11.1													Y64G10A.211
																			F45D11.12.1													Y64G10A.212
																			F45D11.13.1													Y64G10A.213
																			F45D11.14.1													Y64G10A.214
																			F45D11.15.1													Y64G10A.215
																			F45D11.16.1													Y64G10A.216
																			F45D11.5.1													Y64G10A.217
																			F45D11.7.1													Y64G10A.218
																			F45D11.9.1													Y64G10A.219
																			F45D3.1.1													Y64G10A.22
																			F45D3.2a.1													Y64G10A.220
																			F45D3.2b.1													Y64G10A.221
																			F45D3.3.1													Y64G10A.222
																			F45D3.4a.1													Y64G10A.223
																			F45D3.4b.1													Y64G10A.224
																			F45D3.5.1													Y64G10A.225
																			F45E1.1.1													Y64G10A.226
																			F45E1.1.2													Y64G10A.227
																			F45E1.1.3													Y64G10A.228
																			F45E1.2.1													Y64G10A.229
																			F45E1.4.1													Y64G10A.23
																			F45E1.5.1													Y64G10A.230
																			F45E1.6.1													Y64G10A.231
																			F45E1.7a.1													Y64G10A.232
																			F45E1.7a.2													Y64G10A.233
																			F45E1.7b.1													Y64G10A.234
																			F45E10.1a.1													Y64G10A.235
																			F45E10.1b.1													Y64G10A.236
																			F45E10.1c.1													Y64G10A.237
																			F45E10.1d.1													Y64G10A.238
																			F45E10.1e.1													Y64G10A.239
																			F45E10.1f.1													Y64G10A.24
																			F45E10.1g.1													Y64G10A.240
																			F45E10.1h.1													Y64G10A.241
																			F45E10.2a.1													Y64G10A.242
																			F45E10.2b.1													Y64G10A.243
																			F45E12.1a.1													Y64G10A.244
																			F45E12.1a.2													Y64G10A.245
																			F45E12.1b.1													Y64G10A.246
																			F45E12.2a.1													Y64G10A.247
																			F45E12.2b.1													Y64G10A.248
																			F45E12.3.1													Y64G10A.249
																			F45E12.5a.1													Y64G10A.25
																			F45E12.5b.1													Y64G10A.250
																			F45E12.6.1													Y64G10A.251
																			F45E4.1.1													Y64G10A.252
																			F45E4.10a.1													Y64G10A.253
																			F45E4.10b.1													Y64G10A.254
																			F45E4.11.1													Y64G10A.255
																			F45E4.2.1													Y64G10A.256
																			F45E4.3a.1													Y64G10A.257
																			F45E4.3b.1													Y64G10A.258
																			F45E4.3c.1													Y64G10A.259
																			F45E4.3d.1													Y64G10A.26
																			F45E4.3e.1													Y64G10A.260
																			F45E4.3f.1													Y64G10A.261
																			F45E4.5a.1													Y64G10A.262
																			F45E4.5b.1													Y64G10A.263
																			F45E4.5c.1													Y64G10A.264
																			F45E4.5d.1													Y64G10A.265
																			F45E4.6.1													Y64G10A.266
																			F45E4.7a.1													Y64G10A.267
																			F45E4.7b.1													Y64G10A.268
																			F45E4.7c.1													Y64G10A.269
																			F45E4.8.1													Y64G10A.27
																			F45E4.9.1													Y64G10A.270
																			F45E6.1.1													Y64G10A.271
																			F45E6.2.1													Y64G10A.272
																			F45E6.3.1													Y64G10A.273
																			F45E6.3.2													Y64G10A.274
																			F45E6.4.1													Y64G10A.275
																			F45E6.6.1													Y64G10A.276
																			F45F2.1.1													Y64G10A.277
																			F45F2.10.1													Y64G10A.278
																			F45F2.10.2													Y64G10A.279
																			F45F2.10.3													Y64G10A.28
																			F45F2.10.4													Y64G10A.280
																			F45F2.11a.1													Y64G10A.281
																			F45F2.11a.2													Y64G10A.282
																			F45F2.11b.1													Y64G10A.283
																			F45F2.12.1													Y64G10A.284
																			F45F2.13.1													Y64G10A.285
																			F45F2.2.1													Y64G10A.286
																			F45F2.3.1													Y64G10A.287
																			F45F2.4.1													Y64G10A.288
																			F45F2.5.1													Y64G10A.289
																			F45F2.6.1													Y64G10A.29
																			F45F2.7.1													Y64G10A.290
																			F45F2.9.1													Y64G10A.291
																			F45G2.1.1													Y64G10A.292
																			F45G2.10.1													Y64G10A.293
																			F45G2.2a.1													Y64G10A.294
																			F45G2.2b.1													Y64G10A.295
																			F45G2.2b.2													Y64G10A.296
																			F45G2.2b.3													Y64G10A.297
																			F45G2.3.1													Y64G10A.298
																			F45G2.4.1													Y64G10A.299
																			F45G2.5.1													Y64G10A.30
																			F45G2.6.1													Y64G10A.300
																			F45G2.7.1													Y64G10A.301
																			F45G2.8.1													Y64G10A.302
																			F45G2.9.1													Y64G10A.303
																			F45H10.1a.1													Y64G10A.304
																			F45H10.1b.1													Y64G10A.305
																			F45H10.2.1													Y64G10A.306
																			F45H10.2.2													Y64G10A.307
																			F45H10.3.1													Y64G10A.308
																			F45H10.4.1													Y64G10A.309
																			F45H10.5.1													Y64G10A.31
																			F45H10.5.2													Y64G10A.310
																			F45H10.5.3													Y64G10A.311
																			F45H10.5.4													Y64G10A.312
																			F45H10.5.5													Y64G10A.313
																			F45H11.11.1													Y64G10A.314
																			F45H11.1a.1													Y64G10A.315
																			F45H11.1b.1													Y64G10A.316
																			F45H11.1b.2													Y64G10A.317
																			F45H11.2.1													Y64G10A.318
																			F45H11.3.1													Y64G10A.319
																			F45H11.4a.1													Y64G10A.32
																			F45H11.4b.1													Y64G10A.320
																			F45H11.4c.1													Y64G10A.321
																			F45H11.5.1													Y64G10A.322
																			F45H11.6.1													Y64G10A.323
																			F45H11.8.1													Y64G10A.324
																			F45H7.2a.1													Y64G10A.325
																			F45H7.2b.1													Y64G10A.326
																			F45H7.2c.1													Y64G10A.327
																			F45H7.2d.1													Y64G10A.328
																			F45H7.2d.2													Y64G10A.329
																			F45H7.2d.3													Y64G10A.33
																			F45H7.4.1													Y64G10A.330
																			F45H7.4.2													Y64G10A.331
																			F45H7.6a.1													Y64G10A.332
																			F45H7.6b.1													Y64G10A.333
																			F46A8.10.1													Y64G10A.334
																			F46A8.11.1													Y64G10A.335
																			F46A8.3.1													Y64G10A.336
																			F46A8.4.1													Y64G10A.337
																			F46A8.5.1													Y64G10A.338
																			F46A8.6.1													Y64G10A.339
																			F46A8.7.1													Y64G10A.34
																			F46A8.8.1													Y64G10A.340
																			F46A9.1.1													Y64G10A.341
																			F46A9.2.1													Y64G10A.342
																			F46A9.3a.1													Y64G10A.343
																			F46A9.3b.1													Y64G10A.344
																			F46A9.4.1													Y64G10A.345
																			F46A9.5.1													Y64G10A.346
																			F46A9.6.1													Y64G10A.347
																			F46A9.6.2													Y64G10A.348
																			F46B3.1.1													Y64G10A.349
																			F46B3.11.1													Y64G10A.35
																			F46B3.14a.1													Y64G10A.350
																			F46B3.14b.1													Y64G10A.351
																			F46B3.14c.1													Y64G10A.352
																			F46B3.14d.1													Y64G10A.353
																			F46B3.15.1													Y64G10A.36
																			F46B3.16.1													Y64G10A.37
																			F46B3.17.1													Y64G10A.38
																			F46B3.18.1													Y64G10A.39
																			F46B3.23.1													Y64G10A.40
																			F46B3.3a.1													Y64G10A.41
																			F46B3.3b.1													Y64G10A.42
																			F46B3.3c.1													Y64G10A.43
																			F46B3.4a.1													Y64G10A.44
																			F46B3.4b.1													Y64G10A.45
																			F46B3.5.1													Y64G10A.46
																			F46B3.7.1													Y64G10A.47
																			F46B3.8.1													Y64G10A.48
																			F46B3.9.1													Y64G10A.49
																			F46B6.10.1													Y64G10A.50
																			F46B6.11a.1													Y64G10A.51
																			F46B6.11b.1													Y64G10A.52
																			F46B6.12.1													Y64G10A.53
																			F46B6.13.1													Y64G10A.54
																			F46B6.2.1													Y64G10A.55
																			F46B6.3a.1													Y64G10A.56
																			F46B6.3b.1													Y64G10A.57
																			F46B6.4.1													Y64G10A.58
																			F46B6.5a.1													Y64G10A.59
																			F46B6.5b.1													Y64G10A.60
																			F46B6.5c.1													Y64G10A.61
																			F46B6.5d.1													Y64G10A.62
																			F46B6.5e.1													Y64G10A.63
																			F46B6.6a.1													Y64G10A.64
																			F46B6.7.1													Y64G10A.65
																			F46B6.7.2													Y64G10A.66
																			F46B6.8.1													Y64G10A.67
																			F46B6.9.1													Y64G10A.68
																			F46C3.1.1													Y64G10A.69
																			F46C3.2.1													Y64G10A.70
																			F46C3.3a.1													Y64G10A.71
																			F46C3.3b.1													Y64G10A.72
																			F46C3.3c.1													Y64G10A.73
																			F46C3.3c.2													Y64G10A.74
																			F46C3.3c.3													Y64G10A.75
																			F46C3.3c.4													Y64G10A.76
																			F46C3.3d.1													Y64G10A.77
																			F46C3.3e.1													Y64G10A.79
																			F46C3.3f.1													Y64G10A.80
																			F46C3.3g.1													Y64G10A.81
																			F46C3.3h.1													Y64G10A.82
																			F46C3.6.1													Y64G10A.83
																			F46C3.7.1													Y64G10A.84
																			F46C5.1.1													Y64G10A.85
																			F46C5.10.1													Y64G10A.86
																			F46C5.2.1													Y64G10A.87
																			F46C5.2.2													Y64G10A.88
																			F46C5.3.1													Y64G10A.89
																			F46C5.4.1													Y64G10A.90
																			F46C5.4.2													Y64G10A.91
																			F46C5.6.1													Y64G10A.92
																			F46C5.7.1													Y64G10A.93
																			F46C5.8.1													Y64G10A.94
																			F46C5.9.1													Y64G10A.95
																			F46C8.1.1													Y64G10A.96
																			F46C8.2.1													Y64G10A.97
																			F46C8.3.1													Y64G10A.98
																			F46C8.5.1													Y64G10A.99
																			F46C8.6.1													Y65A5A.10
																			F46C8.7a.1													Y65A5A.11
																			F46C8.8.1													Y65A5A.12
																			F46E10.10.1													Y65A5A.13
																			F46E10.11.1													Y65A5A.14
																			F46E10.18.1													Y65A5A.15
																			F46E10.1a.1													Y65A5A.16
																			F46E10.1b.1													Y65A5A.17
																			F46E10.1c.1													Y65A5A.18
																			F46E10.2.1													Y65A5A.19
																			F46E10.3.1													Y65A5A.20
																			F46E10.8.1													Y65A5A.21
																			F46E10.9.1													Y65A5A.22
																			F46E10.9.2													Y65A5A.23
																			F46F11.10.1													Y65A5A.4
																			F46F11.1a.1													Y65A5A.5
																			F46F11.1b.1													Y65A5A.6
																			F46F11.2.1													Y65A5A.7
																			F46F11.4.1													Y65A5A.8
																			F46F11.5.1													Y65A5A.9
																			F46F11.6.1													Y67A10A.100
																			F46F11.7.1													Y67A10A.101
																			F46F11.8.1													Y67A10A.102
																			F46F11.9a.1													Y67A10A.103
																			F46F11.9b.1													Y67A10A.104
																			F46F2.2a.1													Y67A10A.105
																			F46F2.2b.1													Y67A10A.106
																			F46F2.2c.1													Y67A10A.107
																			F46F2.2d.1													Y67A10A.108
																			F46F2.2e.1													Y67A10A.109
																			F46F2.2f.1													Y67A10A.110
																			F46F2.2f.2													Y67A10A.111
																			F46F2.2g.1													Y67A10A.112
																			F46F2.3.1													Y67A10A.113
																			F46F2.5.1													Y67A10A.114
																			F46F3.1a.1													Y67A10A.115
																			F46F3.1a.2													Y67A10A.116
																			F46F3.1b.1													Y67A10A.117
																			F46F3.2.1													Y67A10A.118
																			F46F3.3a.1													Y67A10A.119
																			F46F3.3b.1													Y67A10A.120
																			F46F3.3c.1													Y67A10A.121
																			F46F3.4a.1													Y67A10A.122
																			F46F3.4b.1													Y67A10A.123
																			F46F3.4c.1													Y67A10A.124
																			F46F3.4d.1													Y67A10A.125
																			F46F5.10.1													Y67A10A.126
																			F46F5.11.1													Y67A10A.127
																			F46F5.13.1													Y67A10A.128
																			F46F5.14.1													Y67A10A.129
																			F46F5.15a.1													Y67A10A.130
																			F46F5.15b.1													Y67A10A.131
																			F46F5.16.1													Y67A10A.132
																			F46F5.1a.1													Y67A10A.133
																			F46F5.1b.1													Y67A10A.134
																			F46F5.5.1													Y67A10A.135
																			F46F5.6.1													Y67A10A.136
																			F46F5.7a.1													Y67A10A.137
																			F46F5.7b.1													Y67A10A.138
																			F46F5.7c.1													Y67A10A.139
																			F46F5.8.1													Y67A10A.140
																			F46F5.9.1													Y67A10A.141
																			F46F6.1a.1													Y67A10A.142
																			F46F6.1a.2													Y67A10A.143
																			F46F6.1a.3													Y67A10A.144
																			F46F6.1b.1													Y67A10A.145
																			F46F6.2a.1													Y67A10A.146
																			F46F6.2b.1													Y67A10A.147
																			F46F6.2c.1													Y67A10A.148
																			F46F6.2d.1													Y67A10A.149
																			F46F6.4a.1													Y67A10A.150
																			F46F6.4b.1													Y67A10A.151
																			F46F6.4c.1													Y67A10A.152
																			F46F6.4c.2													Y67A10A.153
																			F46F6.4d.1													Y67A10A.154
																			F46G10.1a.1													Y67A10A.155
																			F46G10.2.1													Y67A10A.156
																			F46G10.3.1													Y67A10A.157
																			F46G10.3.2													Y67A10A.158
																			F46G10.4.1													Y67A10A.159
																			F46G10.5a.1													Y67A10A.16
																			F46G10.5b.1													Y67A10A.160
																			F46G10.6.1													Y67A10A.161
																			F46G10.7a.1													Y67A10A.162
																			F46G10.7a.2													Y67A10A.163
																			F46G10.7b.1													Y67A10A.164
																			F46G10.7b.2													Y67A10A.165
																			F46G10.7c.1													Y67A10A.166
																			F46G11.1a.1													Y67A10A.167
																			F46G11.1b.1													Y67A10A.168
																			F46G11.1c.1													Y67A10A.169
																			F46G11.1d.1													Y67A10A.17
																			F46G11.2.1													Y67A10A.170
																			F46G11.3.1													Y67A10A.171
																			F46G11.3.2													Y67A10A.172
																			F46G11.4.1													Y67A10A.173
																			F46G11.6.1													Y67A10A.174
																			F46H5.11.1													Y67A10A.175
																			F46H5.2a.1													Y67A10A.176
																			F46H5.2a.2													Y67A10A.177
																			F46H5.2b.1													Y67A10A.178
																			F46H5.2c.1													Y67A10A.179
																			F46H5.2c.2													Y67A10A.18
																			F46H5.2c.3													Y67A10A.180
																			F46H5.3a.1													Y67A10A.181
																			F46H5.3b.1													Y67A10A.182
																			F46H5.4.1													Y67A10A.183
																			F46H5.5.1													Y67A10A.184
																			F46H5.6.1													Y67A10A.185
																			F46H5.7a.1													Y67A10A.186
																			F46H5.7b.1													Y67A10A.187
																			F46H5.7c.1													Y67A10A.188
																			F46H5.8.1													Y67A10A.189
																			F46H6.1.1													Y67A10A.19
																			F46H6.2a.1													Y67A10A.190
																			F46H6.2b.1													Y67A10A.191
																			F46H6.2b.2													Y67A10A.192
																			F46H6.2c.1													Y67A10A.193
																			F46H6.2c.2													Y67A10A.194
																			F46H6.5.1													Y67A10A.195
																			F47A4.1a.1													Y67A10A.196
																			F47A4.1b.1													Y67A10A.197
																			F47A4.2.1													Y67A10A.198
																			F47A4.3a.1													Y67A10A.199
																			F47A4.3b.1													Y67A10A.20
																			F47A4.3c.1													Y67A10A.200
																			F47A4.5.1													Y67A10A.201
																			F47B10.1.1													Y67A10A.202
																			F47B10.2.1													Y67A10A.203
																			F47B10.3.1													Y67A10A.204
																			F47B10.4.1													Y67A10A.205
																			F47B10.5.1													Y67A10A.206
																			F47B10.6.1													Y67A10A.207
																			F47B10.7.1													Y67A10A.208
																			F47B10.8a.1													Y67A10A.209
																			F47B10.8b.1													Y67A10A.21
																			F47B10.8c.1													Y67A10A.210
																			F47B10.8d.1													Y67A10A.211
																			F47B10.9.1													Y67A10A.212
																			F47B3.1.1													Y67A10A.213
																			F47B3.2.1													Y67A10A.214
																			F47B3.3.1													Y67A10A.215
																			F47B3.4.1													Y67A10A.216
																			F47B3.5.1													Y67A10A.217
																			F47B3.6.1													Y67A10A.218
																			F47B3.7.1													Y67A10A.219
																			F47B7.1.1													Y67A10A.22
																			F47B7.2a.1													Y67A10A.220
																			F47B7.2b.1													Y67A10A.221
																			F47B7.2c.1													Y67A10A.222
																			F47B7.3.1													Y67A10A.223
																			F47B7.4.1													Y67A10A.224
																			F47B7.5.1													Y67A10A.225
																			F47B7.7a.1													Y67A10A.226
																			F47B7.7b.1													Y67A10A.227
																			F47B8.1.1													Y67A10A.228
																			F47B8.10.1													Y67A10A.229
																			F47B8.12.1													Y67A10A.23
																			F47B8.13.1													Y67A10A.230
																			F47B8.14.1													Y67A10A.231
																			F47B8.18.1													Y67A10A.232
																			F47B8.2.1													Y67A10A.233
																			F47B8.3.1													Y67A10A.234
																			F47B8.4a.1													Y67A10A.235
																			F47B8.4b.1													Y67A10A.236
																			F47B8.5a.1													Y67A10A.237
																			F47B8.5b.1													Y67A10A.238
																			F47B8.6.1													Y67A10A.239
																			F47B8.7.1													Y67A10A.24
																			F47B8.8.1													Y67A10A.240
																			F47B8.9a.1													Y67A10A.241
																			F47B8.9b.1													Y67A10A.242
																			F47C10.1.1													Y67A10A.243
																			F47C10.3a.1													Y67A10A.244
																			F47C10.3b.1													Y67A10A.245
																			F47C10.4.1													Y67A10A.246
																			F47C10.6.1													Y67A10A.247
																			F47C10.7a.1													Y67A10A.248
																			F47C10.7b.1													Y67A10A.249
																			F47C10.8.1													Y67A10A.25
																			F47C12.10.1													Y67A10A.250
																			F47C12.13.1													Y67A10A.251
																			F47C12.2.1													Y67A10A.252
																			F47C12.3.1													Y67A10A.253
																			F47C12.4.1													Y67A10A.254
																			F47C12.5.1													Y67A10A.255
																			F47C12.6.1													Y67A10A.256
																			F47C12.7.1													Y67A10A.257
																			F47C12.8.1													Y67A10A.258
																			F47D12.1a.1													Y67A10A.259
																			F47D12.1b.1													Y67A10A.26
																			F47D12.1c.1													Y67A10A.260
																			F47D12.1d.1													Y67A10A.261
																			F47D12.1e.1													Y67A10A.262
																			F47D12.3.1													Y67A10A.263
																			F47D12.4a.1													Y67A10A.264
																			F47D12.4b.1													Y67A10A.265
																			F47D12.4c.1													Y67A10A.266
																			F47D12.5.1													Y67A10A.267
																			F47D12.6.1													Y67A10A.268
																			F47D12.7.1													Y67A10A.269
																			F47D12.9a.1													Y67A10A.27
																			F47D12.9a.2													Y67A10A.270
																			F47D12.9b.1													Y67A10A.271
																			F47D12.9b.2													Y67A10A.272
																			F47D2.10b.1													Y67A10A.273
																			F47D2.11.1													Y67A10A.274
																			F47D2.1a.1													Y67A10A.275
																			F47D2.3.1													Y67A10A.276
																			F47D2.4.1													Y67A10A.277
																			F47D2.5.1													Y67A10A.278
																			F47D2.6.1													Y67A10A.279
																			F47D2.7a.1													Y67A10A.28
																			F47D2.7b.1													Y67A10A.280
																			F47D2.8.1													Y67A10A.281
																			F47D2.9.1													Y67A10A.282
																			F47E1.1.1													Y67A10A.283
																			F47E1.2.1													Y67A10A.284
																			F47E1.20.1													Y67A10A.285
																			F47E1.3.1													Y67A10A.286
																			F47E1.4.1													Y67A10A.287
																			F47F2.1b.1													Y67A10A.288
																			F47F2.1c.1													Y67A10A.289
																			F47F2.1c.2													Y67A10A.29
																			F47F2.1c.3													Y67A10A.290
																			F47F2.1c.4													Y67A10A.291
																			F47F2.1d.1													Y67A10A.292
																			F47F2.1e.1													Y67A10A.293
																			F47F2.1f.1													Y67A10A.294
																			F47F2.1g.1													Y67A10A.295
																			F47F2.3.1													Y67A10A.296
																			F47F6.1a.1													Y67A10A.297
																			F47F6.1b.1													Y67A10A.298
																			F47F6.1c.1													Y67A10A.299
																			F47F6.1d.1													Y67A10A.30
																			F47F6.1e.1													Y67A10A.300
																			F47F6.1f.1													Y67A10A.301
																			F47F6.1g.1													Y67A10A.302
																			F47F6.3.1													Y67A10A.303
																			F47F6.5.1													Y67A10A.304
																			F47F6.9a.1													Y67A10A.305
																			F47F6.9b.1													Y67A10A.306
																			F47G3.1.1													Y67A10A.307
																			F47G3.3.1													Y67A10A.308
																			F47G3.4.1													Y67A10A.309
																			F47G4.1.1													Y67A10A.31
																			F47G4.14.1													Y67A10A.310
																			F47G4.2.1													Y67A10A.311
																			F47G4.2.2													Y67A10A.312
																			F47G4.3.1													Y67A10A.313
																			F47G4.4.1													Y67A10A.314
																			F47G4.5.1													Y67A10A.315
																			F47G4.6.1													Y67A10A.316
																			F47G4.7.1													Y67A10A.317
																			F47G4.7.2													Y67A10A.318
																			F47G4.7.3													Y67A10A.319
																			F47G6.1a.1													Y67A10A.32
																			F47G6.1b.1													Y67A10A.320
																			F47G6.1c.1													Y67A10A.321
																			F47G6.1c.2													Y67A10A.322
																			F47G6.2.1													Y67A10A.323
																			F47G6.3.1													Y67A10A.324
																			F47G6.4a.1													Y67A10A.325
																			F47G6.4b.1													Y67A10A.326
																			F47G6.4c.1													Y67A10A.327
																			F47G9.1.1													Y67A10A.328
																			F47G9.2.1													Y67A10A.329
																			F47G9.3.1													Y67A10A.33
																			F47G9.4.1													Y67A10A.330
																			F47G9.6.1													Y67A10A.331
																			F47H4.10.1													Y67A10A.332
																			F47H4.11.1													Y67A10A.333
																			F47H4.1a.1													Y67A10A.334
																			F47H4.1b.1													Y67A10A.335
																			F47H4.2a.1													Y67A10A.336
																			F47H4.2b.1													Y67A10A.337
																			F47H4.4.1													Y67A10A.338
																			F47H4.8.1													Y67A10A.339
																			F47H4.9.1													Y67A10A.34
																			F48A11.1a.1													Y67A10A.340
																			F48A11.1b.1													Y67A10A.341
																			F48A11.1c.1													Y67A10A.35
																			F48A11.4a.1													Y67A10A.36
																			F48A11.4b.1													Y67A10A.37
																			F48A11.5a.1													Y67A10A.38
																			F48A11.5b.1													Y67A10A.39
																			F48A11.5c.1													Y67A10A.40
																			F48A11.5d.1													Y67A10A.41
																			F48A11.5e.1													Y67A10A.42
																			F48A9.2.1													Y67A10A.43
																			F48A9.3.1													Y67A10A.44
																			F48B9.3.1													Y67A10A.45
																			F48B9.4.1													Y67A10A.46
																			F48B9.5.1													Y67A10A.47
																			F48B9.8.1													Y67A10A.48
																			F48C1.11.1													Y67A10A.49
																			F48C1.1a.1													Y67A10A.50
																			F48C1.1b.1													Y67A10A.51
																			F48C1.2.1													Y67A10A.52
																			F48C1.3.1													Y67A10A.53
																			F48C1.5.1													Y67A10A.54
																			F48C1.6.1													Y67A10A.55
																			F48C1.7.1													Y67A10A.56
																			F48C1.8.1													Y67A10A.57
																			F48C1.9.1													Y67A10A.58
																			F48C11.1.1													Y67A10A.59
																			F48C11.2a.1													Y67A10A.60
																			F48C11.2b.1													Y67A10A.61
																			F48C11.3.1													Y67A10A.62
																			F48C5.1.1													Y67A10A.63
																			F48C5.2.1													Y67A10A.64
																			F48C5.2.2													Y67A10A.65
																			F48D6.1.1													Y67A10A.66
																			F48D6.2a.1													Y67A10A.67
																			F48D6.2b.1													Y67A10A.68
																			F48D6.3.1													Y67A10A.69
																			F48D6.4a.1													Y67A10A.70
																			F48D6.4b.1													Y67A10A.71
																			F48D6.4c.1													Y67A10A.72
																			F48E3.1.1													Y67A10A.73
																			F48E3.1.2													Y67A10A.74
																			F48E3.1.3													Y67A10A.75
																			F48E3.2.1													Y67A10A.76
																			F48E3.3.1													Y67A10A.77
																			F48E3.4.1													Y67A10A.78
																			F48E3.6.1													Y67A10A.79
																			F48E3.7.1													Y67A10A.80
																			F48E3.8a.1													Y67A10A.81
																			F48E3.8b.1													Y67A10A.82
																			F48E3.8c.1													Y67A10A.83
																			F48E3.8d.1													Y67A10A.84
																			F48E3.8e.1													Y67A10A.85
																			F48E3.8f.1													Y67A10A.86
																			F48E3.8g.1													Y67A10A.87
																			F48E3.8h.1													Y67A10A.88
																			F48E3.8i.1													Y67A10A.89
																			F48E3.9.1													Y67A10A.90
																			F48E8.1a.1													Y67A10A.91
																			F48E8.1b.1													Y67A10A.92
																			F48E8.1c.1													Y67A10A.93
																			F48E8.2.1													Y67A10A.94
																			F48E8.3.1													Y67A10A.95
																			F48E8.3.2													Y67A10A.96
																			F48E8.4.1													Y67A10A.97
																			F48E8.5.1													Y67A10A.98
																			F48E8.6.1													Y67A10A.99
																			F48E8.7a.1													Y67A10B.1
																			F48E8.7b.1													Y67A10B.2
																			F48E8.8a.1													Y67A10B.3
																			F48E8.8b.1													Y67A10B.4
																			F48E8.8c.1													Y67A10B.5
																			F48F5.4a.1													Y67D11A.1
																			F48F5.5.1													Y69A2AR.33
																			F48F5.6a.1													Y69A2AR.34
																			F48F5.6a.2													Y69A2AR.35
																			F48F5.6b.1													Y71G12B.34
																			F48F5.6d.1													Y71H2AM.26
																			F48F5.8.1													Y73B6A.10
																			F48F7.1a.1													Y73B6A.11
																			F48F7.1a.2													Y73B6A.12
																			F48F7.1a.3													Y73B6A.8
																			F48F7.1b.1													Y73B6A.9
																			F48F7.2.1													Y73B6BL.100
																			F48F7.3.1													Y73B6BL.101
																			F48F7.4.1													Y73B6BL.102
																			F48F7.5.1													Y73B6BL.103
																			F48F7.6.1													Y73B6BL.104
																			F48F7.7.1													Y73B6BL.105
																			F48G7.1.1													Y73B6BL.106
																			F48G7.10.1													Y73B6BL.107
																			F48G7.11a.1													Y73B6BL.108
																			F48G7.11b.1													Y73B6BL.109
																			F48G7.12a.1													Y73B6BL.110
																			F48G7.12b.1													Y73B6BL.111
																			F48G7.13.1													Y73B6BL.112
																			F48G7.2b.1													Y73B6BL.113
																			F48G7.4.1													Y73B6BL.114
																			F48G7.5.1													Y73B6BL.115
																			F48G7.6a.1													Y73B6BL.116
																			F48G7.6b.1													Y73B6BL.117
																			F48G7.6c.1													Y73B6BL.118
																			F48G7.6d.1													Y73B6BL.119
																			F48G7.7.1													Y73B6BL.120
																			F48G7.8.1													Y73B6BL.121
																			F48G7.9.1													Y73B6BL.122
																			F49A5.10.1													Y73B6BL.123
																			F49A5.2.1													Y73B6BL.124
																			F49A5.3.1													Y73B6BL.125
																			F49A5.4a.1													Y73B6BL.126
																			F49A5.4b.1													Y73B6BL.127
																			F49A5.5a.1													Y73B6BL.128
																			F49A5.5b.1													Y73B6BL.129
																			F49A5.6.1													Y73B6BL.130
																			F49A5.7.1													Y73B6BL.131
																			F49A5.8.1													Y73B6BL.132
																			F49A5.9.1													Y73B6BL.133
																			F49B2.1.1													Y73B6BL.134
																			F49B2.2.1													Y73B6BL.135
																			F49B2.3.1													Y73B6BL.136
																			F49B2.5.1													Y73B6BL.137
																			F49B2.6.1													Y73B6BL.138
																			F49B2.7.1													Y73B6BL.139
																			F49B2.9.1													Y73B6BL.140
																			F49C12.1.1													Y73B6BL.141
																			F49C12.10.1													Y73B6BL.142
																			F49C12.11.1													Y73B6BL.143
																			F49C12.12a.1													Y73B6BL.144
																			F49C12.12a.2													Y73B6BL.145
																			F49C12.12b.1													Y73B6BL.146
																			F49C12.13.1													Y73B6BL.147
																			F49C12.14.1													Y73B6BL.148
																			F49C12.15.1													Y73B6BL.149
																			F49C12.2.1													Y73B6BL.150
																			F49C12.3.1													Y73B6BL.151
																			F49C12.4.1													Y73B6BL.152
																			F49C12.5.1													Y73B6BL.153
																			F49C12.6.1													Y73B6BL.154
																			F49C12.7a.1													Y73B6BL.155
																			F49C12.7b.1													Y73B6BL.156
																			F49C12.7c.1													Y73B6BL.157
																			F49C12.8.1													Y73B6BL.158
																			F49C12.8.2													Y73B6BL.159
																			F49C12.9.1													Y73B6BL.160
																			F49C5.1.1													Y73B6BL.161
																			F49C5.10.1													Y73B6BL.162
																			F49C5.11a.1													Y73B6BL.163
																			F49C5.11b.1													Y73B6BL.164
																			F49C5.11c.1													Y73B6BL.165
																			F49C5.12.1													Y73B6BL.166
																			F49C5.16.1													Y73B6BL.167
																			F49C5.2.1													Y73B6BL.168
																			F49C5.3.1													Y73B6BL.169
																			F49C5.4.1													Y73B6BL.170
																			F49C5.5.1													Y73B6BL.171
																			F49C5.7.1													Y73B6BL.172
																			F49C5.9.1													Y73B6BL.173
																			F49D11.1.1													Y73B6BL.174
																			F49D11.10.1													Y73B6BL.175
																			F49D11.10.2													Y73B6BL.176
																			F49D11.11.1													Y73B6BL.177
																			F49D11.14.1													Y73B6BL.178
																			F49D11.2.1													Y73B6BL.179
																			F49D11.3a.1													Y73B6BL.180
																			F49D11.3b.1													Y73B6BL.181
																			F49D11.4.1													Y73B6BL.182
																			F49D11.6.1													Y73B6BL.183
																			F49D11.7.1													Y73B6BL.184
																			F49D11.8.1													Y73B6BL.185
																			F49D11.9a.1													Y73B6BL.186
																			F49D11.9b.1													Y73B6BL.187
																			F49E10.1.1													Y73B6BL.188
																			F49E10.2a.1													Y73B6BL.189
																			F49E10.2b.1													Y73B6BL.190
																			F49E10.3.1													Y73B6BL.191
																			F49E10.4.1													Y73B6BL.192
																			F49E10.5a.1													Y73B6BL.193
																			F49E10.5b.1													Y73B6BL.194
																			F49E11.10a.1													Y73B6BL.195
																			F49E11.10b.1													Y73B6BL.196
																			F49E11.11.1													Y73B6BL.197
																			F49E11.1a.1													Y73B6BL.198
																			F49E11.1b.1													Y73B6BL.199
																			F49E11.1c.1													Y73B6BL.200
																			F49E11.1d.1													Y73B6BL.201
																			F49E11.1e.1													Y73B6BL.202
																			F49E11.1f.1													Y73B6BL.203
																			F49E11.1g.1													Y73B6BL.204
																			F49E11.1h.1													Y73B6BL.205
																			F49E11.1i.1													Y73B6BL.206
																			F49E11.1j.1													Y73B6BL.207
																			F49E11.1k.1													Y73B6BL.208
																			F49E11.1l.1													Y73B6BL.209
																			F49E11.1m.1													Y73B6BL.210
																			F49E11.1n.1													Y73B6BL.211
																			F49E11.2.1													Y73B6BL.212
																			F49E11.3.1													Y73B6BL.213
																			F49E11.4.1													Y73B6BL.214
																			F49E11.5.1													Y73B6BL.215
																			F49E11.6.1													Y73B6BL.216
																			F49E11.7.1													Y73B6BL.217
																			F49E11.7.2													Y73B6BL.218
																			F49E11.9.1													Y73B6BL.219
																			F49E12.1.1													Y73B6BL.220
																			F49E12.10.1													Y73B6BL.221
																			F49E12.12.1													Y73B6BL.222
																			F49E12.2.1													Y73B6BL.223
																			F49E12.4.1													Y73B6BL.224
																			F49E12.5a.1													Y73B6BL.225
																			F49E12.5b.1													Y73B6BL.226
																			F49E12.6.1													Y73B6BL.227
																			F49E12.7.1													Y73B6BL.228
																			F49E12.8.1													Y73B6BL.229
																			F49E12.9a.1													Y73B6BL.230
																			F49E12.9b.1													Y73B6BL.231
																			F49E2.1a.1													Y73B6BL.232
																			F49E2.1a.2													Y73B6BL.233
																			F49E2.1a.3													Y73B6BL.234
																			F49E2.1b.1													Y73B6BL.235
																			F49E2.1c.1													Y73B6BL.236
																			F49E2.1d.1													Y73B6BL.237
																			F49E2.1d.2													Y73B6BL.238
																			F49E2.1d.3													Y73B6BL.239
																			F49E2.1d.4													Y73B6BL.240
																			F49E2.2a.1													Y73B6BL.241
																			F49E2.2a.2													Y73B6BL.242
																			F49E2.2a.3													Y73B6BL.243
																			F49E2.2a.4													Y73B6BL.244
																			F49E2.2c.1													Y73B6BL.245
																			F49E2.4a.1													Y73B6BL.246
																			F49E2.4a.2													Y73B6BL.247
																			F49E2.4b.1													Y73B6BL.248
																			F49E2.4b.2													Y73B6BL.249
																			F49E2.5a.1													Y73B6BL.250
																			F49E2.5a.2													Y73B6BL.251
																			F49E2.5b.1													Y73B6BL.252
																			F49E2.5c.1													Y73B6BL.253
																			F49E2.5d.1													Y73B6BL.254
																			F49E2.5e.1													Y73B6BL.255
																			F49E2.5f.1													Y73B6BL.256
																			F49E2.5g.1													Y73B6BL.257
																			F49E2.5h.1													Y73B6BL.258
																			F49E2.5i.1													Y73B6BL.259
																			F49E2.5i.2													Y73B6BL.260
																			F49E2.5j.1													Y73B6BL.261
																			F49E2.5j.2													Y73B6BL.262
																			F49E2.5k.1													Y73B6BL.263
																			F49E2.5l.1													Y73B6BL.264
																			F49E2.5l.2													Y73B6BL.265
																			F49E2.5m.1													Y73B6BL.266
																			F49E2.5m.2													Y73B6BL.267
																			F49E2.5n.1													Y73B6BL.268
																			F49E2.5n.2													Y73B6BL.48
																			F49E2.5o.1													Y73B6BL.49
																			F49E2.5p.1													Y73B6BL.50
																			F49E2.5q.1													Y73B6BL.51
																			F49E2.5r.1													Y73B6BL.52
																			F49E2.5s.1													Y73B6BL.53
																			F49E2.5t.1													Y73B6BL.54
																			F49E2.5u.1													Y73B6BL.55
																			F49E2.5v.1													Y73B6BL.56
																			F49E2.5w.1													Y73B6BL.57
																			F49E7.1a.1													Y73B6BL.58
																			F49E7.1b.1													Y73B6BL.59
																			F49E7.1b.2													Y73B6BL.60
																			F49E7.1b.3													Y73B6BL.61
																			F49E7.2.1													Y73B6BL.62
																			F49E8.1a.1													Y73B6BL.63
																			F49E8.1b.1													Y73B6BL.64
																			F49E8.2a.1													Y73B6BL.65
																			F49E8.2b.1													Y73B6BL.66
																			F49E8.3a.1													Y73B6BL.67
																			F49E8.3a.2													Y73B6BL.68
																			F49E8.3a.3													Y73B6BL.69
																			F49E8.3b.1													Y73B6BL.70
																			F49E8.4.1													Y73B6BL.71
																			F49E8.5.1													Y73B6BL.72
																			F49E8.5.2													Y73B6BL.73
																			F49E8.6.1													Y73B6BL.74
																			F49E8.7a.1													Y73B6BL.75
																			F49E8.8.1													Y73B6BL.76
																			F49F1.1.1													Y73B6BL.77
																			F49F1.10.1													Y73B6BL.78
																			F49F1.11.1													Y73B6BL.79
																			F49F1.12.1													Y73B6BL.80
																			F49F1.14.1													Y73B6BL.81
																			F49F1.15.1													Y73B6BL.82
																			F49F1.17.1													Y73B6BL.83
																			F49F1.18.1													Y73B6BL.84
																			F49F1.2.1													Y73B6BL.85
																			F49F1.4.1													Y73B6BL.86
																			F49F1.5a.1													Y73B6BL.87
																			F49F1.5b.1													Y73B6BL.88
																			F49F1.6a.1													Y73B6BL.89
																			F49F1.6b.1													Y73B6BL.90
																			F49F1.7a.1													Y73B6BL.91
																			F49F1.7b.1													Y73B6BL.92
																			F49F1.9.1													Y73B6BL.93
																			F49H12.1a.1													Y73B6BL.94
																			F49H12.1b.1													Y73B6BL.95
																			F49H12.2.1													Y73B6BL.96
																			F49H12.3.1													Y73B6BL.97
																			F49H12.4.1													Y73B6BL.98
																			F49H12.5.1													Y73B6BL.99
																			F49H12.6a.1													Y73B6BR.10
																			F49H12.6b.1													Y73B6BR.11
																			F49H12.6b.2													Y73B6BR.12
																			F49H12.7.1													Y73B6BR.13
																			F49H6.1.1													Y73B6BR.14
																			F49H6.11.1													Y73B6BR.15
																			F49H6.12.1													Y73B6BR.16
																			F49H6.13.1													Y73B6BR.17
																			F49H6.15.1													Y73B6BR.18
																			F49H6.17.1													Y73B6BR.19
																			F49H6.2.1													Y73B6BR.2
																			F49H6.3.1													Y73B6BR.20
																			F49H6.4.1													Y73B6BR.21
																			F49H6.5a.1													Y73B6BR.22
																			F49H6.5a.2													Y73B6BR.23
																			F49H6.5b.1													Y73B6BR.24
																			F49H6.8.1													Y73B6BR.25
																			F52A8.1.1													Y73B6BR.26
																			F52A8.2a.1													Y73B6BR.27
																			F52A8.3a.1													Y73B6BR.28
																			F52A8.3b.1													Y73B6BR.29
																			F52A8.3b.2													Y73B6BR.3
																			F52A8.4a.1													Y73B6BR.30
																			F52A8.4b.1													Y73B6BR.31
																			F52A8.5.1													Y73B6BR.32
																			F52A8.5.2													Y73B6BR.33
																			F52A8.6a.1													Y73B6BR.4
																			F52A8.6c.1													Y73B6BR.5
																			F52A8.6d.1													Y73B6BR.6
																			F52A8.6e.1													Y73B6BR.7
																			F52B10.1a.1													Y73B6BR.8
																			F52B10.1b.1													Y73B6BR.9
																			F52B10.2.1													Y73C8B.6
																			F52B10.3a.1													Y73C8B.7
																			F52B10.3b.1													Y73F4A.4
																			F52B10.3c.1													Y73F8A.100
																			F52B11.1a.1													Y73F8A.1000
																			F52B11.1a.2													Y73F8A.1001
																			F52B11.1b.1													Y73F8A.1002
																			F52B11.1c.1													Y73F8A.1003
																			F52B11.1d.1													Y73F8A.1004
																			F52B11.1e.1													Y73F8A.1005
																			F52B11.1f.1													Y73F8A.1006
																			F52B11.1g.1													Y73F8A.1007
																			F52B11.2a.1													Y73F8A.1008
																			F52B11.2b.1													Y73F8A.1009
																			F52B11.3.1													Y73F8A.101
																			F52B11.4.1													Y73F8A.1010
																			F52B11.5.1													Y73F8A.1011
																			F52B11.6.1													Y73F8A.1012
																			F52B5.1a.1													Y73F8A.1013
																			F52B5.1b.1													Y73F8A.1014
																			F52B5.1c.1													Y73F8A.1015
																			F52B5.2.1													Y73F8A.1016
																			F52B5.3.1													Y73F8A.1017
																			F52B5.5a.1													Y73F8A.1018
																			F52B5.5b.1													Y73F8A.1019
																			F52B5.5b.2													Y73F8A.102
																			F52B5.5b.3													Y73F8A.1020
																			F52B5.5b.4													Y73F8A.1021
																			F52B5.6.1													Y73F8A.1022
																			F52B5.6.2													Y73F8A.1023
																			F52B5.6.3													Y73F8A.1024
																			F52B5.6.4													Y73F8A.1025
																			F52B5.7.1													Y73F8A.1026
																			F52C12.1a.1													Y73F8A.1027
																			F52C12.1b.1													Y73F8A.1028
																			F52C12.1c.1													Y73F8A.1029
																			F52C12.2.1													Y73F8A.103
																			F52C12.3.1													Y73F8A.1030
																			F52C12.4a.1													Y73F8A.1031
																			F52C12.4b.1													Y73F8A.1032
																			F52C12.4c.1													Y73F8A.1033
																			F52C12.4d.1													Y73F8A.1034
																			F52C12.4e.1													Y73F8A.1035
																			F52C12.4f.1													Y73F8A.1036
																			F52C12.4g.1													Y73F8A.1037
																			F52C12.4h.1													Y73F8A.1038
																			F52C12.5.1													Y73F8A.1039
																			F52C12.6a.1													Y73F8A.104
																			F52C12.6b.1													Y73F8A.1040
																			F52C12.6c.1													Y73F8A.1041
																			F52C6.10.1													Y73F8A.1042
																			F52C6.11.1													Y73F8A.1043
																			F52C6.2.1													Y73F8A.1044
																			F52C6.3.1													Y73F8A.1045
																			F52C6.4.1													Y73F8A.1046
																			F52C6.4.2													Y73F8A.1047
																			F52C6.4.3													Y73F8A.1048
																			F52C6.6.1													Y73F8A.1049
																			F52C6.8.1													Y73F8A.105
																			F52C9.1.1													Y73F8A.1050
																			F52C9.3.1													Y73F8A.1051
																			F52C9.5.1													Y73F8A.1052
																			F52C9.7.1													Y73F8A.1053
																			F52C9.7.2													Y73F8A.1054
																			F52C9.8a.1													Y73F8A.1055
																			F52C9.8a.2													Y73F8A.1056
																			F52C9.8a.3													Y73F8A.1057
																			F52C9.8a.4													Y73F8A.1058
																			F52C9.8b.1													Y73F8A.1059
																			F52C9.8c.1													Y73F8A.106
																			F52C9.8f.1													Y73F8A.1060
																			F52C9.8g.1													Y73F8A.1061
																			F52D1.1.1													Y73F8A.1062
																			F52D1.2a.1													Y73F8A.1063
																			F52D1.2a.2													Y73F8A.1064
																			F52D1.2b.1													Y73F8A.1065
																			F52D1.2c.1													Y73F8A.1066
																			F52D1.2d.1													Y73F8A.1067
																			F52D1.3a.1													Y73F8A.1068
																			F52D1.3b.1													Y73F8A.1069
																			F52D1.3c.1													Y73F8A.107
																			F52D10.1.1													Y73F8A.1070
																			F52D10.2.1													Y73F8A.1071
																			F52D10.3a.1													Y73F8A.1072
																			F52D10.3c.1													Y73F8A.1073
																			F52D10.4.1													Y73F8A.1074
																			F52D10.5.1													Y73F8A.1075
																			F52D2.1.1													Y73F8A.1076
																			F52D2.12.1													Y73F8A.1077
																			F52D2.2.1													Y73F8A.1078
																			F52D2.4.1													Y73F8A.1079
																			F52D2.5.1													Y73F8A.108
																			F52D2.5.2													Y73F8A.1080
																			F52D2.6.1													Y73F8A.1081
																			F52D2.7.1													Y73F8A.1082
																			F52D2.9.1													Y73F8A.1083
																			F52E1.1.1													Y73F8A.1084
																			F52E1.10.1													Y73F8A.1085
																			F52E1.13a.1													Y73F8A.1086
																			F52E1.13b.1													Y73F8A.1087
																			F52E1.13c.1													Y73F8A.1088
																			F52E1.13d.1													Y73F8A.1089
																			F52E1.13e.1													Y73F8A.109
																			F52E1.13f.1													Y73F8A.1090
																			F52E1.13g.1													Y73F8A.1091
																			F52E1.14.1													Y73F8A.1092
																			F52E1.2.1													Y73F8A.1093
																			F52E1.3.1													Y73F8A.1094
																			F52E1.4a.1													Y73F8A.1095
																			F52E1.4b.1													Y73F8A.1096
																			F52E1.4c.1													Y73F8A.1097
																			F52E1.5.1													Y73F8A.1098
																			F52E1.7a.1													Y73F8A.1099
																			F52E1.7b.1													Y73F8A.110
																			F52E1.8.1													Y73F8A.1100
																			F52E1.9a.1													Y73F8A.1101
																			F52E1.9a.2													Y73F8A.1102
																			F52E1.9b.1													Y73F8A.1103
																			F52E10.1a.1													Y73F8A.1104
																			F52E10.1b.1													Y73F8A.1105
																			F52E10.2.1													Y73F8A.1106
																			F52E10.4a.1													Y73F8A.1107
																			F52E10.4b.1													Y73F8A.1108
																			F52E10.4c.1													Y73F8A.1109
																			F52E10.4d.1													Y73F8A.111
																			F52E10.5.1													Y73F8A.1110
																			F52E4.1a.1													Y73F8A.1111
																			F52E4.1b.1													Y73F8A.1112
																			F52E4.4.1													Y73F8A.1113
																			F52E4.5.1													Y73F8A.1114
																			F52E4.6.1													Y73F8A.1115
																			F52E4.7.1													Y73F8A.1116
																			F52E4.8.1													Y73F8A.1117
																			F52F10.2.1													Y73F8A.1118
																			F52F10.3.1													Y73F8A.1119
																			F52F10.4a.1													Y73F8A.112
																			F52F10.4b.1													Y73F8A.1120
																			F52F10.5b.1													Y73F8A.1121
																			F52F12.1a.1													Y73F8A.1122
																			F52F12.1b.1													Y73F8A.1123
																			F52F12.2.1													Y73F8A.1124
																			F52F12.3.1													Y73F8A.1125
																			F52F12.4.1													Y73F8A.1126
																			F52F12.4.2													Y73F8A.1127
																			F52F12.5.1													Y73F8A.1128
																			F52F12.6a.1													Y73F8A.1129
																			F52F12.6b.1													Y73F8A.113
																			F52F12.7a.1													Y73F8A.1130
																			F52F12.7b.1													Y73F8A.1131
																			F52F12.8.1													Y73F8A.1132
																			F52F12.9.1													Y73F8A.1133
																			F52G2.1a.1													Y73F8A.1134
																			F52G2.1b.1													Y73F8A.1135
																			F52G2.1c.1													Y73F8A.1136
																			F52G2.1d.1													Y73F8A.1137
																			F52G2.2a.1													Y73F8A.1138
																			F52G2.2b.1													Y73F8A.1139
																			F52G2.2c.1													Y73F8A.114
																			F52G2.2d.1													Y73F8A.1140
																			F52G2.3.1													Y73F8A.1141
																			F52G3.1.1													Y73F8A.1142
																			F52G3.5.1													Y73F8A.1143
																			F52G3.7.1													Y73F8A.1144
																			F52G3.8.1													Y73F8A.1145
																			F52G3.8.2													Y73F8A.1146
																			F52H2.1.1													Y73F8A.1147
																			F52H2.15.1													Y73F8A.1148
																			F52H2.2a.1													Y73F8A.1149
																			F52H2.2b.1													Y73F8A.115
																			F52H2.3.1													Y73F8A.1150
																			F52H2.4.1													Y73F8A.1151
																			F52H2.5.1													Y73F8A.1152
																			F52H2.5.2													Y73F8A.1153
																			F52H2.6a.1													Y73F8A.1154
																			F52H2.6b.1													Y73F8A.1155
																			F52H2.7.1													Y73F8A.1156
																			F52H3.1.1													Y73F8A.1157
																			F52H3.1.2													Y73F8A.1158
																			F52H3.1.3													Y73F8A.116
																			F52H3.1.4													Y73F8A.117
																			F52H3.11.1													Y73F8A.118
																			F52H3.2.1													Y73F8A.119
																			F52H3.3.1													Y73F8A.120
																			F52H3.4.1													Y73F8A.121
																			F52H3.5.1													Y73F8A.122
																			F52H3.6.1													Y73F8A.123
																			F52H3.7a.1													Y73F8A.124
																			F52H3.7a.2													Y73F8A.125
																			F52H3.7b.1													Y73F8A.126
																			F52H3.7b.2													Y73F8A.127
																			F53A10.2a.1													Y73F8A.128
																			F53A10.2b.1													Y73F8A.129
																			F53A10.2b.2													Y73F8A.130
																			F53A10.2b.3													Y73F8A.131
																			F53A10.2b.4													Y73F8A.132
																			F53A10.2b.5													Y73F8A.133
																			F53A10.2c.1													Y73F8A.134
																			F53A10.2d.1													Y73F8A.135
																			F53A10.2e.1													Y73F8A.136
																			F53A10.2f.1													Y73F8A.137
																			F53A2.1.1													Y73F8A.138
																			F53A2.11.1													Y73F8A.139
																			F53A2.2.1													Y73F8A.140
																			F53A2.3.1													Y73F8A.141
																			F53A2.4.1													Y73F8A.142
																			F53A2.5.1													Y73F8A.143
																			F53A2.6a.1													Y73F8A.144
																			F53A2.6b.1													Y73F8A.145
																			F53A2.7.1													Y73F8A.146
																			F53A2.8a.1													Y73F8A.147
																			F53A2.8b.1													Y73F8A.148
																			F53A2.8c.1													Y73F8A.149
																			F53A2.9.1													Y73F8A.150
																			F53A3.1.1													Y73F8A.151
																			F53A3.2.1													Y73F8A.152
																			F53A3.3a.1													Y73F8A.153
																			F53A3.3a.2													Y73F8A.154
																			F53A3.3a.3													Y73F8A.155
																			F53A3.3b.1													Y73F8A.156
																			F53A3.3b.2													Y73F8A.157
																			F53A3.4a.1													Y73F8A.158
																			F53A3.4b.1													Y73F8A.159
																			F53A3.4c.1													Y73F8A.160
																			F53A3.4d.1													Y73F8A.161
																			F53A3.4d.2													Y73F8A.162
																			F53A3.4d.3													Y73F8A.163
																			F53A3.7.1													Y73F8A.164
																			F53A9.1.1													Y73F8A.165
																			F53A9.10.1													Y73F8A.166
																			F53A9.2.1													Y73F8A.167
																			F53A9.3.1													Y73F8A.168
																			F53A9.4.1													Y73F8A.169
																			F53A9.5.1													Y73F8A.170
																			F53A9.6.1													Y73F8A.171
																			F53A9.7.1													Y73F8A.172
																			F53A9.8.1													Y73F8A.173
																			F53A9.9.1													Y73F8A.174
																			F53B1.2.1													Y73F8A.175
																			F53B1.3.1													Y73F8A.176
																			F53B1.4.1													Y73F8A.177
																			F53B1.6.1													Y73F8A.178
																			F53B1.7.1													Y73F8A.179
																			F53B1.8a.1													Y73F8A.180
																			F53B1.8b.1													Y73F8A.181
																			F53B1.9.1													Y73F8A.182
																			F53B2.2.1													Y73F8A.183
																			F53B2.3.1													Y73F8A.184
																			F53B2.4.1													Y73F8A.185
																			F53B2.5.1													Y73F8A.186
																			F53B2.6.1													Y73F8A.187
																			F53B2.8.1													Y73F8A.188
																			F53B3.1.1													Y73F8A.189
																			F53B3.1.2													Y73F8A.190
																			F53B3.2.1													Y73F8A.191
																			F53B3.3.1													Y73F8A.192
																			F53B3.5.1													Y73F8A.193
																			F53B3.6.1													Y73F8A.194
																			F53B6.1.1													Y73F8A.195
																			F53B6.13.1													Y73F8A.196
																			F53B6.2a.1													Y73F8A.197
																			F53B6.2b.1													Y73F8A.198
																			F53B6.2c.1													Y73F8A.199
																			F53B6.4a.1													Y73F8A.200
																			F53B6.4b.1													Y73F8A.201
																			F53B6.5.1													Y73F8A.202
																			F53B6.6.1													Y73F8A.203
																			F53B6.7.1													Y73F8A.204
																			F53B6.8.1													Y73F8A.205
																			F53B6.9.1													Y73F8A.206
																			F53B7.2a.1													Y73F8A.207
																			F53B7.2b.1													Y73F8A.208
																			F53B7.3.1													Y73F8A.209
																			F53B7.4.1													Y73F8A.210
																			F53B7.5a.1													Y73F8A.211
																			F53B7.5b.1													Y73F8A.212
																			F53B7.7.1													Y73F8A.213
																			F53C11.1a.1													Y73F8A.214
																			F53C11.1b.1													Y73F8A.215
																			F53C11.3.1													Y73F8A.216
																			F53C11.4a.1													Y73F8A.217
																			F53C11.4a.2													Y73F8A.218
																			F53C11.4b.1													Y73F8A.219
																			F53C11.4b.2													Y73F8A.220
																			F53C11.5a.1													Y73F8A.221
																			F53C11.5b.1													Y73F8A.222
																			F53C11.5c.1													Y73F8A.223
																			F53C11.6.1													Y73F8A.224
																			F53C11.7.1													Y73F8A.225
																			F53C11.7.2													Y73F8A.226
																			F53C11.8.1													Y73F8A.227
																			F53C11.9.1													Y73F8A.228
																			F53C3.1.1													Y73F8A.229
																			F53C3.11.1													Y73F8A.230
																			F53C3.12.1													Y73F8A.231
																			F53C3.13a.1													Y73F8A.232
																			F53C3.13b.1													Y73F8A.233
																			F53C3.13c.1													Y73F8A.234
																			F53C3.13d.1													Y73F8A.235
																			F53C3.13d.2													Y73F8A.236
																			F53C3.13e.1													Y73F8A.237
																			F53C3.13f.1													Y73F8A.238
																			F53C3.2.1													Y73F8A.239
																			F53C3.3.1													Y73F8A.240
																			F53C3.4.1													Y73F8A.241
																			F53C3.6a.1													Y73F8A.242
																			F53C3.7.1													Y73F8A.243
																			F53C3.8.1													Y73F8A.244
																			F53E10.1.1													Y73F8A.245
																			F53E10.1.2													Y73F8A.246
																			F53E10.2b.1													Y73F8A.247
																			F53E10.2g.1													Y73F8A.248
																			F53E10.2h.1													Y73F8A.249
																			F53E10.2i.1													Y73F8A.250
																			F53E10.4a.1													Y73F8A.251
																			F53E10.4b.1													Y73F8A.252
																			F53E10.4c.1													Y73F8A.253
																			F53E10.5.1													Y73F8A.254
																			F53E10.6.1													Y73F8A.255
																			F53E2.1a.1													Y73F8A.256
																			F53E2.1b.1													Y73F8A.257
																			F53E2.2.1													Y73F8A.258
																			F53E4.1a.1													Y73F8A.259
																			F53E4.1b.1													Y73F8A.260
																			F53E4.1c.1													Y73F8A.261
																			F53E4.1d.1													Y73F8A.262
																			F53E4.2.1													Y73F8A.263
																			F53F1.1.1													Y73F8A.264
																			F53F1.10.1													Y73F8A.265
																			F53F1.11.1													Y73F8A.266
																			F53F1.2.1													Y73F8A.267
																			F53F1.3.1													Y73F8A.268
																			F53F1.4.1													Y73F8A.269
																			F53F1.5.1													Y73F8A.270
																			F53F1.6a.1													Y73F8A.271
																			F53F1.6b.1													Y73F8A.272
																			F53F1.7.1													Y73F8A.273
																			F53F1.8.1													Y73F8A.274
																			F53F1.9.1													Y73F8A.275
																			F53F10.1.1													Y73F8A.276
																			F53F10.2a.1													Y73F8A.277
																			F53F10.2a.2													Y73F8A.278
																			F53F10.2a.3													Y73F8A.279
																			F53F10.2a.4													Y73F8A.280
																			F53F10.2a.5													Y73F8A.281
																			F53F10.2c.1													Y73F8A.282
																			F53F10.2c.2													Y73F8A.283
																			F53F10.2d.1													Y73F8A.284
																			F53F10.2f.1													Y73F8A.285
																			F53F10.3.1													Y73F8A.286
																			F53F10.4a.1													Y73F8A.287
																			F53F10.4b.1													Y73F8A.288
																			F53F10.4c.1													Y73F8A.289
																			F53F10.4d.1													Y73F8A.290
																			F53F10.5.1													Y73F8A.291
																			F53F10.8.1													Y73F8A.292
																			F53F10.8.2													Y73F8A.293
																			F53F4.1.1													Y73F8A.294
																			F53F4.10.1													Y73F8A.295
																			F53F4.11.1													Y73F8A.296
																			F53F4.12.1													Y73F8A.297
																			F53F4.13.1													Y73F8A.298
																			F53F4.14.1													Y73F8A.299
																			F53F4.14.2													Y73F8A.300
																			F53F4.15.1													Y73F8A.301
																			F53F4.16.1													Y73F8A.302
																			F53F4.17.1													Y73F8A.303
																			F53F4.18.1													Y73F8A.304
																			F53F4.2.1													Y73F8A.305
																			F53F4.3.1													Y73F8A.306
																			F53F4.4a.1													Y73F8A.307
																			F53F4.4b.1													Y73F8A.308
																			F53F4.4c.1													Y73F8A.309
																			F53F4.4d.1													Y73F8A.310
																			F53F4.5a.1													Y73F8A.311
																			F53F4.6a.1													Y73F8A.312
																			F53F4.6b.1													Y73F8A.313
																			F53F4.7.1													Y73F8A.314
																			F53F4.9a.1													Y73F8A.315
																			F53F4.9b.1													Y73F8A.316
																			F53F8.1.1													Y73F8A.317
																			F53F8.1.2													Y73F8A.318
																			F53F8.2.1													Y73F8A.319
																			F53F8.3.1													Y73F8A.320
																			F53F8.4.1													Y73F8A.321
																			F53F8.5.1													Y73F8A.322
																			F53F8.6a.1													Y73F8A.323
																			F53F8.6b.1													Y73F8A.324
																			F53F8.7.1													Y73F8A.325
																			F53G12.1.1													Y73F8A.326
																			F53G12.10.1													Y73F8A.327
																			F53G12.10.2													Y73F8A.328
																			F53G12.18.1													Y73F8A.329
																			F53G12.3.1													Y73F8A.330
																			F53G12.4.1													Y73F8A.331
																			F53G12.5a.1													Y73F8A.332
																			F53G12.5a.2													Y73F8A.333
																			F53G12.5a.3													Y73F8A.334
																			F53G12.5b.1													Y73F8A.335
																			F53G12.5c.1													Y73F8A.336
																			F53G12.6.1													Y73F8A.337
																			F53G12.7a.1													Y73F8A.338
																			F53G12.7b.1													Y73F8A.339
																			F53G12.8.1													Y73F8A.340
																			F53G12.9a.1													Y73F8A.341
																			F53G12.9b.1													Y73F8A.342
																			F53G2.1.1													Y73F8A.343
																			F53G2.12a.1													Y73F8A.344
																			F53G2.12b.1													Y73F8A.345
																			F53G2.12c.1													Y73F8A.346
																			F53G2.13.1													Y73F8A.347
																			F53G2.2.1													Y73F8A.348
																			F53G2.3.1													Y73F8A.349
																			F53G2.4a.1													Y73F8A.350
																			F53G2.4b.1													Y73F8A.351
																			F53G2.4c.1													Y73F8A.352
																			F53G2.6a.1													Y73F8A.353
																			F53G2.6b.1													Y73F8A.354
																			F53G2.7.1													Y73F8A.355
																			F53H1.1a.1													Y73F8A.356
																			F53H1.1b.1													Y73F8A.357
																			F53H1.1c.1													Y73F8A.358
																			F53H1.1d.1													Y73F8A.359
																			F53H1.1e.1													Y73F8A.360
																			F53H1.3a.1													Y73F8A.361
																			F53H1.3b.1													Y73F8A.362
																			F53H1.4a.1													Y73F8A.363
																			F53H1.4b.1													Y73F8A.364
																			F53H10.2a.1													Y73F8A.365
																			F53H10.2b.1													Y73F8A.366
																			F53H10.2c.1													Y73F8A.367
																			F53H10.2d.1													Y73F8A.368
																			F53H2.1a.1													Y73F8A.369
																			F53H2.1b.1													Y73F8A.370
																			F53H2.1c.1													Y73F8A.371
																			F53H2.2.1													Y73F8A.372
																			F53H2.3b.1													Y73F8A.373
																			F53H2.3c.1													Y73F8A.374
																			F53H4.1.1													Y73F8A.375
																			F53H4.2.1													Y73F8A.376
																			F53H4.3.1													Y73F8A.377
																			F53H4.4.1													Y73F8A.378
																			F53H4.4.2													Y73F8A.379
																			F53H4.5.1													Y73F8A.380
																			F53H4.6.1													Y73F8A.381
																			F53H8.1.1													Y73F8A.382
																			F53H8.2.1													Y73F8A.383
																			F53H8.3.1													Y73F8A.384
																			F53H8.4.1													Y73F8A.385
																			F54A3.2.1													Y73F8A.386
																			F54A3.3.1													Y73F8A.387
																			F54A3.4.1													Y73F8A.388
																			F54A3.5.1													Y73F8A.389
																			F54A3.6a.1													Y73F8A.390
																			F54A3.6b.1													Y73F8A.391
																			F54A3.6b.2													Y73F8A.392
																			F54A5.1.1													Y73F8A.393
																			F54A5.2a.1													Y73F8A.394
																			F54A5.2b.1													Y73F8A.395
																			F54A5.2b.2													Y73F8A.396
																			F54A5.2b.3													Y73F8A.397
																			F54A5.3a.1													Y73F8A.398
																			F54A5.3b.1													Y73F8A.399
																			F54A5.3b.2													Y73F8A.400
																			F54A5.3b.3													Y73F8A.401
																			F54B11.1.1													Y73F8A.402
																			F54B11.10.1													Y73F8A.403
																			F54B11.11.1													Y73F8A.404
																			F54B11.2.1													Y73F8A.405
																			F54B11.3a.1													Y73F8A.406
																			F54B11.3b.1													Y73F8A.407
																			F54B11.4a.1													Y73F8A.408
																			F54B11.4b.1													Y73F8A.409
																			F54B11.5.1													Y73F8A.41
																			F54B11.6.1													Y73F8A.410
																			F54B11.7.1													Y73F8A.411
																			F54B11.8.1													Y73F8A.412
																			F54B11.9.1													Y73F8A.413
																			F54B3.1a.1													Y73F8A.414
																			F54B3.1b.1													Y73F8A.415
																			F54B3.2.1													Y73F8A.416
																			F54B3.3.1													Y73F8A.417
																			F54B3.4.1													Y73F8A.418
																			F54B8.1.1													Y73F8A.419
																			F54B8.11.1													Y73F8A.42
																			F54B8.12.1													Y73F8A.420
																			F54B8.16.1													Y73F8A.421
																			F54B8.2.1													Y73F8A.422
																			F54B8.3.1													Y73F8A.423
																			F54B8.3.2													Y73F8A.424
																			F54B8.4a.1													Y73F8A.425
																			F54B8.4b.1													Y73F8A.426
																			F54B8.5.1													Y73F8A.427
																			F54B8.6.1													Y73F8A.428
																			F54B8.7a.1													Y73F8A.429
																			F54B8.7b.1													Y73F8A.43
																			F54B8.8.1													Y73F8A.430
																			F54B8.9.1													Y73F8A.431
																			F54C1.1.1													Y73F8A.432
																			F54C1.2.1													Y73F8A.433
																			F54C1.3a.1													Y73F8A.434
																			F54C1.3a.2													Y73F8A.435
																			F54C1.3b.1													Y73F8A.436
																			F54C1.5a.1													Y73F8A.437
																			F54C1.5b.1													Y73F8A.438
																			F54C1.5b.2													Y73F8A.439
																			F54C1.5b.3													Y73F8A.44
																			F54C1.5b.4													Y73F8A.440
																			F54C1.6.1													Y73F8A.441
																			F54C1.7.1													Y73F8A.442
																			F54C1.7.2													Y73F8A.443
																			F54C1.7.3													Y73F8A.444
																			F54C1.7.4													Y73F8A.445
																			F54C1.7.5													Y73F8A.446
																			F54C1.7.6													Y73F8A.447
																			F54C1.8.1													Y73F8A.448
																			F54C1.9.1													Y73F8A.449
																			F54C4.1.1													Y73F8A.45
																			F54C4.2.1													Y73F8A.450
																			F54C4.3.1													Y73F8A.451
																			F54C4.4.1													Y73F8A.452
																			F54C8.1.1													Y73F8A.453
																			F54C8.1.2													Y73F8A.454
																			F54C8.2.1													Y73F8A.455
																			F54C8.3.1													Y73F8A.456
																			F54C8.4a.1													Y73F8A.457
																			F54C8.4b.1													Y73F8A.458
																			F54C8.5.1													Y73F8A.459
																			F54C8.6a.1													Y73F8A.46
																			F54C8.6a.2													Y73F8A.460
																			F54C8.6b.1													Y73F8A.461
																			F54C8.6c.1													Y73F8A.462
																			F54C8.6d.1													Y73F8A.463
																			F54C8.7a.1													Y73F8A.464
																			F54C8.7b.1													Y73F8A.465
																			F54C8.7c.1													Y73F8A.466
																			F54C8.7d.1													Y73F8A.467
																			F54C8.7e.1													Y73F8A.468
																			F54C8.7f.1													Y73F8A.469
																			F54C9.1.1													Y73F8A.47
																			F54C9.1.2													Y73F8A.470
																			F54C9.10.1													Y73F8A.471
																			F54C9.11.1													Y73F8A.472
																			F54C9.14.1													Y73F8A.473
																			F54C9.2.1													Y73F8A.474
																			F54C9.3.1													Y73F8A.475
																			F54C9.4.1													Y73F8A.476
																			F54C9.5.1													Y73F8A.477
																			F54C9.6.1													Y73F8A.478
																			F54C9.6.2													Y73F8A.479
																			F54C9.6.3													Y73F8A.48
																			F54C9.7.1													Y73F8A.480
																			F54C9.8.1													Y73F8A.481
																			F54C9.9.1													Y73F8A.482
																			F54D1.1.1													Y73F8A.483
																			F54D1.2.1													Y73F8A.484
																			F54D1.3.1													Y73F8A.485
																			F54D1.4a.1													Y73F8A.486
																			F54D1.4a.2													Y73F8A.487
																			F54D1.5.1													Y73F8A.488
																			F54D1.6.1													Y73F8A.489
																			F54D10.1.1													Y73F8A.49
																			F54D10.10.1													Y73F8A.490
																			F54D10.2.1													Y73F8A.491
																			F54D10.3.1													Y73F8A.492
																			F54D10.4.1													Y73F8A.493
																			F54D10.5.1													Y73F8A.494
																			F54D10.7.1													Y73F8A.495
																			F54D10.8.1													Y73F8A.496
																			F54D10.9.1													Y73F8A.497
																			F54D11.1.1													Y73F8A.498
																			F54D11.2.1													Y73F8A.499
																			F54D11.2.2													Y73F8A.50
																			F54D11.4.1													Y73F8A.500
																			F54D12.1.1													Y73F8A.501
																			F54D12.10.1													Y73F8A.502
																			F54D12.2.1													Y73F8A.503
																			F54D12.3.1													Y73F8A.504
																			F54D12.6a.1													Y73F8A.505
																			F54D12.6b.1													Y73F8A.506
																			F54D12.7.1													Y73F8A.507
																			F54D12.8a.1													Y73F8A.508
																			F54D12.8b.1													Y73F8A.509
																			F54D12.9.1													Y73F8A.51
																			F54D5.11.1													Y73F8A.510
																			F54D5.12.1													Y73F8A.511
																			F54D5.12.2													Y73F8A.512
																			F54D5.14.1													Y73F8A.513
																			F54D5.15a.1													Y73F8A.514
																			F54D5.15b.1													Y73F8A.515
																			F54D5.15b.2													Y73F8A.516
																			F54D5.15b.3													Y73F8A.517
																			F54D5.15c.1													Y73F8A.518
																			F54D5.17.1													Y73F8A.519
																			F54D5.17.2													Y73F8A.52
																			F54D5.1a.1													Y73F8A.520
																			F54D5.1b.1													Y73F8A.521
																			F54D5.2.1													Y73F8A.522
																			F54D5.23.1													Y73F8A.523
																			F54D5.24.1													Y73F8A.524
																			F54D5.3.1													Y73F8A.525
																			F54D5.4.1													Y73F8A.526
																			F54D5.5a.1													Y73F8A.527
																			F54D5.5a.2													Y73F8A.528
																			F54D5.5b.1													Y73F8A.529
																			F54D5.7.1													Y73F8A.53
																			F54D5.8.1													Y73F8A.530
																			F54D5.9.1													Y73F8A.531
																			F54D7.2.1													Y73F8A.532
																			F54D7.3a.1													Y73F8A.533
																			F54D7.3b.1													Y73F8A.534
																			F54D7.4.1													Y73F8A.535
																			F54D7.6.1													Y73F8A.536
																			F54D7.7.1													Y73F8A.537
																			F54D8.1.1													Y73F8A.538
																			F54D8.10.1													Y73F8A.539
																			F54D8.2.1													Y73F8A.54
																			F54D8.2.2													Y73F8A.540
																			F54D8.2.3													Y73F8A.541
																			F54D8.2.4													Y73F8A.542
																			F54D8.3a.1													Y73F8A.543
																			F54D8.3b.1													Y73F8A.544
																			F54D8.3b.2													Y73F8A.545
																			F54D8.4a.1													Y73F8A.546
																			F54D8.4b.1													Y73F8A.547
																			F54D8.6.1													Y73F8A.548
																			F54E12.1.1													Y73F8A.549
																			F54E12.2.1													Y73F8A.55
																			F54E12.2.2													Y73F8A.550
																			F54E12.3.1													Y73F8A.551
																			F54E12.4.1													Y73F8A.552
																			F54E12.5a.1													Y73F8A.553
																			F54E12.5b.1													Y73F8A.554
																			F54E12.5c.1													Y73F8A.555
																			F54E2.1.1													Y73F8A.556
																			F54E2.2.1													Y73F8A.557
																			F54E2.3a.1													Y73F8A.558
																			F54E2.3c.1													Y73F8A.559
																			F54E2.3d.1													Y73F8A.56
																			F54E2.3e.1													Y73F8A.560
																			F54E2.3f.1													Y73F8A.561
																			F54E2.3g.1													Y73F8A.562
																			F54E2.3h.1													Y73F8A.563
																			F54E2.3i.1													Y73F8A.564
																			F54E2.3j.1													Y73F8A.565
																			F54E2.3k.1													Y73F8A.566
																			F54E2.3l.1													Y73F8A.567
																			F54E2.5.1													Y73F8A.568
																			F54E2.6.1													Y73F8A.569
																			F54E2.9.1													Y73F8A.57
																			F54E4.1a.1													Y73F8A.570
																			F54E4.1b.1													Y73F8A.571
																			F54E4.1c.1													Y73F8A.572
																			F54E4.1d.1													Y73F8A.573
																			F54E4.1e.1													Y73F8A.574
																			F54E4.1f.1													Y73F8A.575
																			F54E4.1g.1													Y73F8A.576
																			F54E4.1h.1													Y73F8A.577
																			F54E4.2.1													Y73F8A.578
																			F54E4.3.1													Y73F8A.579
																			F54E4.4.1													Y73F8A.58
																			F54E7.1a.1													Y73F8A.580
																			F54E7.1b.1													Y73F8A.581
																			F54E7.2.1													Y73F8A.582
																			F54E7.2.2													Y73F8A.583
																			F54E7.2.3													Y73F8A.584
																			F54E7.2.4													Y73F8A.585
																			F54E7.3a.1													Y73F8A.586
																			F54E7.3b.1													Y73F8A.587
																			F54E7.3b.2													Y73F8A.588
																			F54E7.3b.3													Y73F8A.589
																			F54E7.3c.1													Y73F8A.59
																			F54E7.3c.2													Y73F8A.590
																			F54E7.3d.1													Y73F8A.591
																			F54E7.3e.1													Y73F8A.592
																			F54E7.3f.1													Y73F8A.593
																			F54E7.3g.1													Y73F8A.594
																			F54E7.3h.1													Y73F8A.595
																			F54E7.3i.1													Y73F8A.596
																			F54E7.3j.1													Y73F8A.597
																			F54E7.3k.1													Y73F8A.598
																			F54E7.3l.1													Y73F8A.599
																			F54E7.3m.1													Y73F8A.60
																			F54E7.5.1													Y73F8A.600
																			F54E7.6.1													Y73F8A.601
																			F54E7.7.1													Y73F8A.602
																			F54E7.8.1													Y73F8A.603
																			F54E7.9.1													Y73F8A.604
																			F54F11.1.1													Y73F8A.605
																			F54F11.2a.1													Y73F8A.606
																			F54F11.2b.1													Y73F8A.607
																			F54F11.3.1													Y73F8A.608
																			F54F12.1.1													Y73F8A.609
																			F54F12.2a.1													Y73F8A.61
																			F54F12.2b.1													Y73F8A.610
																			F54F12.2c.1													Y73F8A.611
																			F54F2.1.1													Y73F8A.612
																			F54F2.14.1													Y73F8A.613
																			F54F2.2a.1													Y73F8A.614
																			F54F2.2a.2													Y73F8A.615
																			F54F2.2a.3													Y73F8A.616
																			F54F2.2a.4													Y73F8A.617
																			F54F2.2a.5													Y73F8A.618
																			F54F2.2a.6													Y73F8A.619
																			F54F2.2a.7													Y73F8A.62
																			F54F2.2b.1													Y73F8A.620
																			F54F2.2c.1													Y73F8A.621
																			F54F2.2c.2													Y73F8A.622
																			F54F2.5.1													Y73F8A.623
																			F54F2.6.1													Y73F8A.624
																			F54F2.7.1													Y73F8A.625
																			F54F2.8.1													Y73F8A.626
																			F54F2.9.1													Y73F8A.627
																			F54F3.1a.1													Y73F8A.628
																			F54F3.1b.1													Y73F8A.629
																			F54F3.1c.1													Y73F8A.63
																			F54F3.3.1													Y73F8A.630
																			F54F3.4.1													Y73F8A.631
																			F54F7.1.1													Y73F8A.632
																			F54F7.10.1													Y73F8A.633
																			F54F7.14.1													Y73F8A.634
																			F54F7.2.1													Y73F8A.635
																			F54F7.3.1													Y73F8A.636
																			F54F7.4.1													Y73F8A.637
																			F54F7.5.1													Y73F8A.638
																			F54F7.6.1													Y73F8A.639
																			F54F7.7.1													Y73F8A.64
																			F54F7.8.1													Y73F8A.640
																			F54F7.9.1													Y73F8A.641
																			F54G2.1a.1													Y73F8A.642
																			F54G2.1d.1													Y73F8A.643
																			F54G2.1e.1													Y73F8A.644
																			F54G2.1f.1													Y73F8A.645
																			F54G2.1g.1													Y73F8A.646
																			F54G8.1.1													Y73F8A.647
																			F54G8.2.1													Y73F8A.648
																			F54G8.3.1													Y73F8A.649
																			F54G8.4a.1													Y73F8A.65
																			F54G8.4b.1													Y73F8A.650
																			F54G8.5.1													Y73F8A.651
																			F54H12.10.1													Y73F8A.652
																			F54H12.1a.1													Y73F8A.653
																			F54H12.1c.1													Y73F8A.654
																			F54H12.1c.2													Y73F8A.655
																			F54H12.1c.3													Y73F8A.656
																			F54H12.2.1													Y73F8A.657
																			F54H12.4.1													Y73F8A.658
																			F54H12.5.1													Y73F8A.659
																			F54H12.6.1													Y73F8A.66
																			F54H12.7.1													Y73F8A.660
																			F54H12.8.1													Y73F8A.661
																			F54H5.14.1													Y73F8A.662
																			F54H5.2a.1													Y73F8A.663
																			F54H5.2b.1													Y73F8A.664
																			F54H5.2c.1													Y73F8A.665
																			F54H5.3.1													Y73F8A.666
																			F54H5.4a.1													Y73F8A.667
																			F54H5.4b.1													Y73F8A.668
																			F54H5.4b.2													Y73F8A.669
																			F54H5.5.1													Y73F8A.67
																			F55A11.1.1													Y73F8A.670
																			F55A11.11.1													Y73F8A.671
																			F55A11.2.1													Y73F8A.672
																			F55A11.3.1													Y73F8A.673
																			F55A11.4a.1													Y73F8A.674
																			F55A11.4a.2													Y73F8A.675
																			F55A11.4a.3													Y73F8A.676
																			F55A11.5.1													Y73F8A.677
																			F55A11.6a.1													Y73F8A.678
																			F55A11.6b.1													Y73F8A.679
																			F55A11.6c.1													Y73F8A.68
																			F55A11.6d.1													Y73F8A.680
																			F55A11.6e.1													Y73F8A.681
																			F55A11.7.1													Y73F8A.682
																			F55A11.8a.1													Y73F8A.683
																			F55A11.8b.1													Y73F8A.684
																			F55A12.10.1													Y73F8A.685
																			F55A12.10.2													Y73F8A.686
																			F55A12.18.1													Y73F8A.687
																			F55A12.2a.1													Y73F8A.688
																			F55A12.2b.1													Y73F8A.689
																			F55A12.2b.2													Y73F8A.69
																			F55A12.2b.3													Y73F8A.690
																			F55A12.2c.1													Y73F8A.691
																			F55A12.2d.1													Y73F8A.692
																			F55A12.3.1													Y73F8A.693
																			F55A12.3.2													Y73F8A.694
																			F55A12.3.3													Y73F8A.695
																			F55A12.4a.1													Y73F8A.696
																			F55A12.4b.1													Y73F8A.697
																			F55A12.4c.1													Y73F8A.698
																			F55A12.5.1													Y73F8A.699
																			F55A12.6.1													Y73F8A.70
																			F55A12.7.1													Y73F8A.700
																			F55A12.8.1													Y73F8A.701
																			F55A12.9a.1													Y73F8A.702
																			F55A12.9b.1													Y73F8A.703
																			F55A12.9c.1													Y73F8A.704
																			F55A12.9d.1													Y73F8A.705
																			F55A12.9e.1													Y73F8A.706
																			F55A3.1.1													Y73F8A.707
																			F55A3.2.1													Y73F8A.708
																			F55A3.2.2													Y73F8A.709
																			F55A3.3.1													Y73F8A.71
																			F55A3.6.1													Y73F8A.710
																			F55A4.1.1													Y73F8A.711
																			F55A4.10.1													Y73F8A.712
																			F55A4.13.1													Y73F8A.713
																			F55A4.2.1													Y73F8A.714
																			F55A4.3.1													Y73F8A.715
																			F55A4.5.1													Y73F8A.716
																			F55A4.7.1													Y73F8A.717
																			F55A4.8a.1													Y73F8A.718
																			F55A4.8b.1													Y73F8A.719
																			F55A4.8c.1													Y73F8A.72
																			F55A4.8d.1													Y73F8A.720
																			F55A8.1a.1													Y73F8A.721
																			F55A8.1a.2													Y73F8A.722
																			F55A8.1b.1													Y73F8A.723
																			F55A8.2a.1													Y73F8A.724
																			F55A8.2a.2													Y73F8A.725
																			F55A8.2b.1													Y73F8A.726
																			F55A8.2c.1													Y73F8A.727
																			F55A8.2d.1													Y73F8A.728
																			F55A8.2e.1													Y73F8A.729
																			F55A8.2f.1													Y73F8A.73
																			F55A8.2g.1													Y73F8A.730
																			F55A8.2h.1													Y73F8A.731
																			F55B11.1.1													Y73F8A.732
																			F55B11.2.1													Y73F8A.733
																			F55B11.3.1													Y73F8A.734
																			F55B11.4.1													Y73F8A.735
																			F55B11.5.1													Y73F8A.736
																			F55B11.6.1													Y73F8A.737
																			F55B11.7a.1													Y73F8A.738
																			F55B12.1.1													Y73F8A.739
																			F55B12.10.1													Y73F8A.74
																			F55B12.2.1													Y73F8A.740
																			F55B12.3a.1													Y73F8A.741
																			F55B12.3b.1													Y73F8A.742
																			F55B12.4.1													Y73F8A.743
																			F55B12.4.2													Y73F8A.744
																			F55B12.5.1													Y73F8A.745
																			F55B12.6.1													Y73F8A.746
																			F55B12.7.1													Y73F8A.747
																			F55B12.8.1													Y73F8A.748
																			F55B12.9.1													Y73F8A.749
																			F55B12.9.2													Y73F8A.75
																			F55C10.1a.1													Y73F8A.750
																			F55C10.1b.1													Y73F8A.751
																			F55C10.2.1													Y73F8A.752
																			F55C10.3.1													Y73F8A.753
																			F55C10.4.1													Y73F8A.754
																			F55C10.5.1													Y73F8A.755
																			F55C12.19.1													Y73F8A.756
																			F55C12.1a.1													Y73F8A.757
																			F55C12.1a.2													Y73F8A.758
																			F55C12.1a.3													Y73F8A.759
																			F55C12.1b.1													Y73F8A.76
																			F55C12.1c.1													Y73F8A.760
																			F55C12.1d.1													Y73F8A.761
																			F55C12.2.1													Y73F8A.762
																			F55C12.4.1													Y73F8A.763
																			F55C12.5b.1													Y73F8A.764
																			F55C12.6.1													Y73F8A.765
																			F55C12.7.1													Y73F8A.766
																			F55C12.7.2													Y73F8A.767
																			F55C12.7.3													Y73F8A.768
																			F55C12.7.4													Y73F8A.769
																			F55C5.1.1													Y73F8A.77
																			F55C5.10.1													Y73F8A.770
																			F55C5.11.1													Y73F8A.771
																			F55C5.17.1													Y73F8A.772
																			F55C5.3.1													Y73F8A.773
																			F55C5.4.1													Y73F8A.774
																			F55C5.5.1													Y73F8A.775
																			F55C5.7a.1													Y73F8A.776
																			F55C5.7b.1													Y73F8A.777
																			F55C5.8.1													Y73F8A.778
																			F55C5.9.1													Y73F8A.779
																			F55C7.2.1													Y73F8A.78
																			F55C7.7a.1													Y73F8A.780
																			F55C7.7b.1													Y73F8A.781
																			F55C7.7c.1													Y73F8A.782
																			F55C7.7d.1													Y73F8A.783
																			F55C7.7e.1													Y73F8A.784
																			F55C7.7f.1													Y73F8A.785
																			F55C7.7g.1													Y73F8A.786
																			F55C7.7h.1													Y73F8A.787
																			F55C7.7i.1													Y73F8A.788
																			F55C7.7i.2													Y73F8A.789
																			F55C9.1.1													Y73F8A.79
																			F55C9.10.1													Y73F8A.790
																			F55C9.11.1													Y73F8A.791
																			F55C9.13.1													Y73F8A.792
																			F55C9.14.1													Y73F8A.793
																			F55C9.15.1													Y73F8A.794
																			F55C9.3.1													Y73F8A.795
																			F55C9.3.2													Y73F8A.796
																			F55C9.4.1													Y73F8A.797
																			F55C9.5.1													Y73F8A.798
																			F55C9.5.2													Y73F8A.799
																			F55C9.5.3													Y73F8A.80
																			F55C9.5.4													Y73F8A.800
																			F55C9.5.5													Y73F8A.801
																			F55C9.6.1													Y73F8A.802
																			F55C9.7.1													Y73F8A.803
																			F55C9.8.1													Y73F8A.804
																			F55D1.1.1													Y73F8A.805
																			F55D10.1.1													Y73F8A.806
																			F55D10.2.1													Y73F8A.807
																			F55D10.3.1													Y73F8A.808
																			F55D10.4.1													Y73F8A.809
																			F55D10.5.1													Y73F8A.81
																			F55D10.5.2													Y73F8A.810
																			F55D12.1.1													Y73F8A.811
																			F55D12.1.2													Y73F8A.812
																			F55D12.2a.1													Y73F8A.813
																			F55D12.2b.1													Y73F8A.814
																			F55D12.4a.1													Y73F8A.815
																			F55D12.4b.1													Y73F8A.816
																			F55D12.5a.1													Y73F8A.817
																			F55D12.5b.1													Y73F8A.818
																			F55D12.6.1													Y73F8A.819
																			F55E10.1.1													Y73F8A.82
																			F55E10.2.1													Y73F8A.820
																			F55E10.4.1													Y73F8A.821
																			F55E10.6.1													Y73F8A.822
																			F55E10.7.1													Y73F8A.823
																			F55F1.2.1													Y73F8A.824
																			F55F10.1a.1													Y73F8A.825
																			F55F10.1b.1													Y73F8A.826
																			F55F10.3.1													Y73F8A.827
																			F55F3.1.1													Y73F8A.828
																			F55F3.1.2													Y73F8A.829
																			F55F3.2a.1													Y73F8A.83
																			F55F3.2b.1													Y73F8A.830
																			F55F3.3a.1													Y73F8A.831
																			F55F3.3b.1													Y73F8A.832
																			F55F3.4a.1													Y73F8A.833
																			F55F3.4b.1													Y73F8A.834
																			F55F8.1.1													Y73F8A.835
																			F55F8.1.2													Y73F8A.836
																			F55F8.2a.1													Y73F8A.837
																			F55F8.3.1													Y73F8A.838
																			F55F8.4.1													Y73F8A.839
																			F55F8.4.2													Y73F8A.84
																			F55F8.5.1													Y73F8A.840
																			F55F8.6.1													Y73F8A.841
																			F55F8.7.1													Y73F8A.842
																			F55F8.8.1													Y73F8A.843
																			F55F8.9a.1													Y73F8A.844
																			F55F8.9b.1													Y73F8A.845
																			F55G1.1.1													Y73F8A.846
																			F55G1.10.1													Y73F8A.847
																			F55G1.11.1													Y73F8A.848
																			F55G1.13.1													Y73F8A.849
																			F55G1.15.1													Y73F8A.85
																			F55G1.2.1													Y73F8A.850
																			F55G1.3.1													Y73F8A.851
																			F55G1.4.1													Y73F8A.852
																			F55G1.5.1													Y73F8A.853
																			F55G1.6.1													Y73F8A.854
																			F55G1.7a.1													Y73F8A.855
																			F55G1.7b.1													Y73F8A.856
																			F55G1.7c.1													Y73F8A.857
																			F55G1.7c.2													Y73F8A.858
																			F55G1.7d.1													Y73F8A.859
																			F55G1.8.1													Y73F8A.86
																			F55G1.9.1													Y73F8A.860
																			F55G11.1.1													Y73F8A.861
																			F55G11.10.1													Y73F8A.862
																			F55G11.2.1													Y73F8A.863
																			F55G11.4.1													Y73F8A.864
																			F55G11.5a.1													Y73F8A.865
																			F55G11.5b.1													Y73F8A.866
																			F55G11.6.1													Y73F8A.867
																			F55G11.7.1													Y73F8A.868
																			F55G11.8.1													Y73F8A.869
																			F55G7.1.1													Y73F8A.87
																			F55G7.2.1													Y73F8A.870
																			F55G7.3.1													Y73F8A.871
																			F55G7.4.1													Y73F8A.872
																			F55G7.5.1													Y73F8A.873
																			F55H12.1.1													Y73F8A.874
																			F55H12.2.1													Y73F8A.875
																			F55H12.3.1													Y73F8A.876
																			F55H12.4.1													Y73F8A.877
																			F55H12.5.1													Y73F8A.878
																			F55H12.5.2													Y73F8A.879
																			F55H12.5.3													Y73F8A.88
																			F55H12.6a.1													Y73F8A.880
																			F55H12.6b.1													Y73F8A.881
																			F55H12.6c.1													Y73F8A.882
																			F55H12.6c.2													Y73F8A.883
																			F55H12.6c.3													Y73F8A.884
																			F55H12.7a.1													Y73F8A.885
																			F55H12.7b.1													Y73F8A.886
																			F55H2.1a.1													Y73F8A.887
																			F55H2.1a.2													Y73F8A.888
																			F55H2.1b.1													Y73F8A.889
																			F55H2.1b.2													Y73F8A.89
																			F55H2.2.1													Y73F8A.890
																			F55H2.5.1													Y73F8A.891
																			F55H2.6.1													Y73F8A.892
																			F55H2.7.1													Y73F8A.893
																			F55H2.8.1													Y73F8A.894
																			F56A11.1.1													Y73F8A.895
																			F56A11.3.1													Y73F8A.896
																			F56A11.4a.1													Y73F8A.897
																			F56A11.4b.1													Y73F8A.898
																			F56A11.5a.1													Y73F8A.899
																			F56A11.5b.1													Y73F8A.90
																			F56A11.6.1													Y73F8A.900
																			F56A12.1.1													Y73F8A.901
																			F56A12.2a.1													Y73F8A.902
																			F56A12.2b.1													Y73F8A.903
																			F56A3.1.1													Y73F8A.904
																			F56A3.2.1													Y73F8A.905
																			F56A3.3a.1													Y73F8A.906
																			F56A3.3a.2													Y73F8A.907
																			F56A3.3b.1													Y73F8A.908
																			F56A3.4.1													Y73F8A.909
																			F56A3.4.2													Y73F8A.91
																			F56A3.5.1													Y73F8A.910
																			F56A4.1.1													Y73F8A.911
																			F56A4.10a.1													Y73F8A.912
																			F56A4.10b.1													Y73F8A.913
																			F56A4.12a.1													Y73F8A.914
																			F56A4.12b.1													Y73F8A.915
																			F56A4.2.1													Y73F8A.916
																			F56A4.3a.1													Y73F8A.917
																			F56A4.3b.1													Y73F8A.918
																			F56A4.4.1													Y73F8A.919
																			F56A4.5.1													Y73F8A.92
																			F56A4.7.1													Y73F8A.920
																			F56A4.9a.1													Y73F8A.921
																			F56A4.9b.1													Y73F8A.922
																			F56A6.1a.1													Y73F8A.923
																			F56A6.1b.1													Y73F8A.924
																			F56A6.2a.1													Y73F8A.925
																			F56A6.2b.1													Y73F8A.926
																			F56A6.4a.1													Y73F8A.927
																			F56A6.4b.1													Y73F8A.928
																			F56A6.4c.1													Y73F8A.929
																			F56A6.4d.1													Y73F8A.93
																			F56A6.5.1													Y73F8A.930
																			F56A6.8.1													Y73F8A.931
																			F56A8.1a.1													Y73F8A.932
																			F56A8.1b.1													Y73F8A.933
																			F56A8.3a.1													Y73F8A.934
																			F56A8.3a.2													Y73F8A.935
																			F56A8.3b.1													Y73F8A.936
																			F56A8.3b.2													Y73F8A.937
																			F56A8.3b.3													Y73F8A.938
																			F56A8.4.1													Y73F8A.939
																			F56A8.5.1													Y73F8A.94
																			F56A8.5.2													Y73F8A.940
																			F56A8.6.1													Y73F8A.941
																			F56A8.7a.1													Y73F8A.942
																			F56A8.7a.2													Y73F8A.943
																			F56A8.7b.1													Y73F8A.944
																			F56A8.8.1													Y73F8A.945
																			F56A8.9.1													Y73F8A.946
																			F56B3.1.1													Y73F8A.947
																			F56B3.10.1													Y73F8A.948
																			F56B3.11a.1													Y73F8A.949
																			F56B3.11b.1													Y73F8A.95
																			F56B3.12.1													Y73F8A.950
																			F56B3.2.1													Y73F8A.951
																			F56B3.4a.1													Y73F8A.952
																			F56B3.4b.1													Y73F8A.953
																			F56B3.4c.1													Y73F8A.954
																			F56B3.5.1													Y73F8A.955
																			F56B3.6.1													Y73F8A.956
																			F56B3.7.1													Y73F8A.957
																			F56B3.8a.1													Y73F8A.958
																			F56B3.8b.1													Y73F8A.959
																			F56B3.9.1													Y73F8A.96
																			F56B6.2a.1													Y73F8A.960
																			F56B6.2b.1													Y73F8A.961
																			F56B6.2c.1													Y73F8A.962
																			F56B6.2e.1													Y73F8A.963
																			F56B6.2f.1													Y73F8A.964
																			F56B6.2g.1													Y73F8A.965
																			F56B6.2h.1													Y73F8A.966
																			F56B6.2i.1													Y73F8A.967
																			F56B6.2j.1													Y73F8A.968
																			F56B6.4a.1													Y73F8A.969
																			F56B6.4b.1													Y73F8A.97
																			F56B6.4c.1													Y73F8A.970
																			F56B6.5a.1													Y73F8A.971
																			F56B6.5a.2													Y73F8A.972
																			F56B6.5b.1													Y73F8A.973
																			F56B6.5c.1													Y73F8A.974
																			F56B6.5d.1													Y73F8A.975
																			F56B6.6.1													Y73F8A.976
																			F56C11.1.1													Y73F8A.977
																			F56C11.1.2													Y73F8A.978
																			F56C11.2a.1													Y73F8A.979
																			F56C11.2a.2													Y73F8A.98
																			F56C11.2b.1													Y73F8A.980
																			F56C11.3.1													Y73F8A.981
																			F56C11.5a.1													Y73F8A.982
																			F56C11.5b.1													Y73F8A.983
																			F56C11.6a.1													Y73F8A.984
																			F56C11.6a.2													Y73F8A.985
																			F56C11.6b.1													Y73F8A.986
																			F56C3.1.1													Y73F8A.987
																			F56C3.10.1													Y73F8A.988
																			F56C3.2.1													Y73F8A.989
																			F56C3.3.1													Y73F8A.99
																			F56C3.4.1													Y73F8A.990
																			F56C3.6.1													Y73F8A.991
																			F56C3.7.1													Y73F8A.992
																			F56C3.8.1													Y73F8A.993
																			F56C3.9.1													Y73F8A.994
																			F56C4.1.1													Y73F8A.995
																			F56C4.2.1													Y73F8A.996
																			F56C4.3a.1													Y73F8A.997
																			F56C4.3b.1													Y73F8A.998
																			F56C4.4a.1													Y73F8A.999
																			F56C4.4b.1													Y74C9A.7
																			F56C9.1.1													Y74C9A.8
																			F56C9.10a.1													Y74E4A.2
																			F56C9.10b.1													Y75B8A.42
																			F56C9.10c.1													Y75B8A.43
																			F56C9.10d.1													Y7A9A.10
																			F56C9.11.1													Y7A9A.11
																			F56C9.3.1													Y7A9A.12
																			F56C9.3.2													Y7A9A.13
																			F56C9.5.1													Y7A9A.14
																			F56C9.6a.1													Y7A9A.15
																			F56C9.6b.1													Y7A9A.16
																			F56C9.6c.1													Y7A9A.17
																			F56C9.7.1													Y7A9A.18
																			F56C9.8.1													Y7A9A.19
																			F56D1.1.1													Y7A9A.20
																			F56D1.2.1													Y7A9A.21
																			F56D1.3.1													Y7A9A.22
																			F56D1.4a.1													Y7A9A.23
																			F56D1.4b.1													Y7A9A.24
																			F56D1.4d.1													Y7A9A.25
																			F56D1.4e.1													Y7A9A.26
																			F56D1.5.1													Y7A9A.27
																			F56D1.6.1													Y7A9A.28
																			F56D1.7.1													Y7A9A.29
																			F56D12.1a.1													Y7A9A.3
																			F56D12.1a.2													Y7A9A.30
																			F56D12.1b.1													Y7A9A.31
																			F56D12.1c.1													Y7A9A.32
																			F56D12.1d.1													Y7A9A.33
																			F56D12.4a.1													Y7A9A.34
																			F56D12.4b.1													Y7A9A.35
																			F56D12.4c.1													Y7A9A.36
																			F56D12.4d.1													Y7A9A.37
																			F56D12.4e.1													Y7A9A.38
																			F56D12.4f.1													Y7A9A.39
																			F56D12.5.1													Y7A9A.4
																			F56D12.6a.1													Y7A9A.40
																			F56D12.6b.1													Y7A9A.41
																			F56D2.1a.1													Y7A9A.42
																			F56D2.1b.1													Y7A9A.43
																			F56D2.1c.1													Y7A9A.44
																			F56D2.1d.1													Y7A9A.45
																			F56D2.2.1													Y7A9A.46
																			F56D2.3a.1													Y7A9A.47
																			F56D2.3b.1													Y7A9A.48
																			F56D2.4.1													Y7A9A.49
																			F56D2.5.1													Y7A9A.5
																			F56D2.6a.1													Y7A9A.50
																			F56D2.6b.1													Y7A9A.51
																			F56D2.7.1													Y7A9A.52
																			F56D2.8.1													Y7A9A.53
																			F56D2.8.2													Y7A9A.54
																			F56D3.1.1													Y7A9A.55
																			F56D5.1.1													Y7A9A.56
																			F56D5.10.1													Y7A9A.57
																			F56D5.2.1													Y7A9A.58
																			F56D5.3.1													Y7A9A.59
																			F56D5.3.2													Y7A9A.6
																			F56D5.5.1													Y7A9A.60
																			F56D5.6a.1													Y7A9A.61
																			F56D5.6b.1													Y7A9A.62
																			F56D5.6c.1													Y7A9A.63
																			F56D5.9.1													Y7A9A.64
																			F56D6.1.1													Y7A9A.65
																			F56D6.10.1													Y7A9A.66
																			F56D6.11.1													Y7A9A.67
																			F56D6.12.1													Y7A9A.68
																			F56D6.13.1													Y7A9A.69
																			F56D6.14.1													Y7A9A.7
																			F56D6.18.1													Y7A9A.70
																			F56D6.19.1													Y7A9A.71
																			F56D6.2.1													Y7A9A.72
																			F56D6.2.2													Y7A9A.73
																			F56D6.20.1													Y7A9A.74
																			F56D6.21.1													Y7A9A.75
																			F56D6.22.1													Y7A9A.76
																			F56D6.23.1													Y7A9A.77
																			F56D6.4.1													Y7A9A.78
																			F56D6.5a.1													Y7A9A.8
																			F56D6.5b.1													Y7A9A.9
																			F56D6.6.1													Y7A9B.1
																			F56D6.7.1													Y7A9B.2
																			F56D6.8.1													Y7A9B.3
																			F56D6.9.1													Y7A9B.4
																			F56E10.1a.1													Y7A9B.5
																			F56E10.1b.1													Y7A9B.6
																			F56E10.2a.1													Y7A9B.7
																			F56E10.2a.2													Y7A9B.8
																			F56E10.2b.1													Y7A9B.9
																			F56E10.2c.1													Y7A9C.14
																			F56E10.4.1													Y7A9C.15
																			F56E10.4.2													Y7A9C.16
																			F56E3.3a.1													Y7A9C.17
																			F56E3.3b.1													Y7A9C.18
																			F56E3.4a.1													Y7A9C.19
																			F56E3.4b.1													Y7A9C.20
																			F56F10.1.1													Y7A9C.21
																			F56F10.2.1													Y7A9C.22
																			F56F10.3.1													Y7A9C.23
																			F56F10.4.1													Y7A9C.24
																			F56F11.1.1													Y7A9C.25
																			F56F11.2.1													Y7A9C.26
																			F56F11.3.1													Y7A9C.27
																			F56F11.4a.1													Y7A9C.28
																			F56F11.4a.2													Y7A9C.29
																			F56F11.4b.1													Y7A9C.30
																			F56F3.1.1													Y7A9C.31
																			F56F3.2a.1													Y7A9D.10
																			F56F3.2b.1													Y7A9D.11
																			F56F3.4.1													Y7A9D.12
																			F56F3.5.1													Y7A9D.13
																			F56F3.6.1													Y7A9D.14
																			F56F4.1.1													Y7A9D.15
																			F56F4.2.1													Y7A9D.16
																			F56F4.3.1													Y7A9D.17
																			F56F4.4.1													Y7A9D.18
																			F56F4.5.1													Y7A9D.19
																			F56F4.8.1													Y7A9D.2
																			F56F4.9.1													Y7A9D.20
																			F56F4.9.2													Y7A9D.21
																			F56G4.1.1													Y7A9D.22
																			F56G4.2.1													Y7A9D.23
																			F56G4.3.1													Y7A9D.24
																			F56G4.4.1													Y7A9D.25
																			F56G4.5.1													Y7A9D.26
																			F56G4.6.1													Y7A9D.27
																			F56G4.7.1													Y7A9D.28
																			F56H1.1.1													Y7A9D.29
																			F56H1.10.1													Y7A9D.3
																			F56H1.4.1													Y7A9D.30
																			F56H1.5.1													Y7A9D.31
																			F56H1.6.1													Y7A9D.32
																			F56H1.7.1													Y7A9D.33
																			F56H11.1a.1													Y7A9D.34
																			F56H11.1b.1													Y7A9D.35
																			F56H11.1c.1													Y7A9D.36
																			F56H11.1d.1													Y7A9D.37
																			F56H11.1e.1													Y7A9D.38
																			F56H11.1f.1													Y7A9D.39
																			F56H11.1g.1													Y7A9D.4
																			F56H11.1h.1													Y7A9D.40
																			F56H11.2a.1													Y7A9D.41
																			F56H11.2b.1													Y7A9D.42
																			F56H11.2c.1													Y7A9D.43
																			F56H11.3.1													Y7A9D.44
																			F56H11.4a.1													Y7A9D.45
																			F56H11.4b.1													Y7A9D.46
																			F56H6.1.1													Y7A9D.47
																			F56H6.11.1													Y7A9D.48
																			F56H6.12.1													Y7A9D.49
																			F56H6.13.1													Y7A9D.5
																			F56H6.2.1													Y7A9D.50
																			F56H6.4.1													Y7A9D.51
																			F56H6.5.1													Y7A9D.52
																			F56H6.6.1													Y7A9D.53
																			F56H6.7.1													Y7A9D.54
																			F56H6.8.1													Y7A9D.55
																			F56H6.9.1													Y7A9D.56
																			F56H9.1.1													Y7A9D.57
																			F56H9.2a.1													Y7A9D.58
																			F56H9.2b.1													Y7A9D.59
																			F56H9.3.1													Y7A9D.6
																			F56H9.4b.1													Y7A9D.60
																			F56H9.5.1													Y7A9D.61
																			F56H9.6.1													Y7A9D.7
																			F56H9.8a.1													Y7A9D.8
																			F56H9.8a.2													Y7A9D.9
																			F56H9.8b.1													Y82E9BR.24
																			F56H9.9.1													Y92H12A.7
																			F57A10.1.1													Y97E10B.11
																			F57A10.2.1													Y9C9A.100
																			F57A10.3.1													Y9C9A.101
																			F57A10.4.1													Y9C9A.102
																			F57A10.5.1													Y9C9A.103
																			F57A10.6a.1													Y9C9A.104
																			F57A10.6b.1													Y9C9A.105
																			F57A8.1.1													Y9C9A.106
																			F57A8.1.2													Y9C9A.107
																			F57A8.2a.1													Y9C9A.108
																			F57A8.2b.1													Y9C9A.19
																			F57A8.3a.1													Y9C9A.20
																			F57A8.3b.1													Y9C9A.21
																			F57A8.3c.1													Y9C9A.22
																			F57A8.4.1													Y9C9A.23
																			F57A8.5.1													Y9C9A.24
																			F57A8.6.1													Y9C9A.25
																			F57A8.7.1													Y9C9A.26
																			F57A8.8.1													Y9C9A.27
																			F57B1.1.1													Y9C9A.28
																			F57B1.2.1													Y9C9A.29
																			F57B1.3.1													Y9C9A.30
																			F57B1.3.2													Y9C9A.31
																			F57B1.3.3													Y9C9A.32
																			F57B1.4.1													Y9C9A.33
																			F57B1.4.2													Y9C9A.34
																			F57B1.4.3													Y9C9A.35
																			F57B1.5.1													Y9C9A.36
																			F57B1.6a.1													Y9C9A.37
																			F57B1.6b.1													Y9C9A.38
																			F57B1.9a.1													Y9C9A.39
																			F57B1.9b.1													Y9C9A.40
																			F57B1.9c.1													Y9C9A.41
																			F57B10.1.1													Y9C9A.42
																			F57B10.1.2													Y9C9A.43
																			F57B10.10.1													Y9C9A.44
																			F57B10.11.1													Y9C9A.45
																			F57B10.12.1													Y9C9A.46
																			F57B10.14.1													Y9C9A.47
																			F57B10.3a.1													Y9C9A.48
																			F57B10.3b.1													Y9C9A.49
																			F57B10.4a.1													Y9C9A.50
																			F57B10.4b.1													Y9C9A.51
																			F57B10.4c.1													Y9C9A.52
																			F57B10.4d.1													Y9C9A.53
																			F57B10.5.1													Y9C9A.54
																			F57B10.6.1													Y9C9A.55
																			F57B10.7.1													Y9C9A.56
																			F57B10.8.1													Y9C9A.57
																			F57B10.8.2													Y9C9A.58
																			F57B10.9.1													Y9C9A.59
																			F57B7.1a.1													Y9C9A.60
																			F57B7.1b.1													Y9C9A.61
																			F57B7.2a.1													Y9C9A.62
																			F57B7.2b.1													Y9C9A.63
																			F57B7.3.1													Y9C9A.64
																			F57B7.4.1													Y9C9A.65
																			F57B9.1.1													Y9C9A.66
																			F57B9.1.2													Y9C9A.67
																			F57B9.10a.1													Y9C9A.68
																			F57B9.10b.1													Y9C9A.69
																			F57B9.2a.1													Y9C9A.70
																			F57B9.2b.1													Y9C9A.71
																			F57B9.2c.1													Y9C9A.72
																			F57B9.2d.1													Y9C9A.73
																			F57B9.2e.1													Y9C9A.74
																			F57B9.3.1													Y9C9A.75
																			F57B9.4a.1													Y9C9A.76
																			F57B9.4e.1													Y9C9A.77
																			F57B9.5.1													Y9C9A.78
																			F57B9.6a.1													Y9C9A.79
																			F57B9.6b.1													Y9C9A.80
																			F57B9.7a.1													Y9C9A.81
																			F57B9.7b.1													Y9C9A.82
																			F57B9.8.1													Y9C9A.83
																			F57B9.9.1													Y9C9A.84
																			F57C12.1.1													Y9C9A.85
																			F57C12.2.1													Y9C9A.86
																			F57C12.3.1													Y9C9A.87
																			F57C12.4.1													Y9C9A.88
																			F57C12.5b.1													Y9C9A.89
																			F57C12.5b.2													Y9C9A.90
																			F57C12.5c.1													Y9C9A.91
																			F57C12.5d.1													Y9C9A.92
																			F57C12.5e.1													Y9C9A.93
																			F57C12.6.1													Y9C9A.94
																			F57C2.1.1													Y9C9A.95
																			F57C2.2.1													Y9C9A.96
																			F57C2.3.1													Y9C9A.97
																			F57C2.4.1													Y9C9A.98
																			F57C2.5a.1													Y9C9A.99
																			F57C2.5b.1													ZC142.3
																			F57C2.5c.1													ZC196.10
																			F57C2.6a.1													ZC404.14
																			F57C2.6b.1													ZC410.8
																			F57C2.6c.1													ZC477.11
																			F57C7.1a.1													ZC477.12
																			F57C7.1b.1													ZC477.13
																			F57C7.1c.1													ZC477.14
																			F57C7.1d.1													ZC504.6
																			F57C7.2a.1													ZC513.13
																			F57C7.2b.1													ZC518.5
																			F57C7.2b.2													ZC84.8
																			F57C7.2b.3													ZK105.10
																			F57C7.3a.1													ZK1053.8
																			F57C7.3b.1													ZK1067.9
																			F57C7.4.1													ZK1086.4
																			F57C9.1a.1													ZK112.13
																			F57C9.1b.1													ZK1131.1
																			F57C9.1c.1													ZK1236.10
																			F57C9.2.1													ZK1236.11
																			F57C9.3a.1													ZK1251.12
																			F57C9.3b.1													ZK1251.13
																			F57C9.4a.1													ZK1290.16
																			F57C9.4b.1													ZK1290.17
																			F57C9.4c.1													ZK20.7
																			F57C9.5.1													ZK250.11
																			F57C9.6.1													ZK250.12
																			F57C9.7.1													ZK265.12
																			F57E7.1a.1													ZK287.10
																			F57E7.1b.1													ZK328.9
																			F57E7.2.1													ZK354.13
																			F57E7.3.1													ZK354.14
																			F57E7.4.1													ZK354.15
																			F57F10.1a.1													ZK354.16
																			F57F10.1b.1													ZK354.17
																			F57F10.1b.2													ZK381.10
																			F57F10.1c.1													ZK381.11
																			F57F10.1d.1													ZK381.12
																			F57F10.1e.1													ZK381.13
																			F57F4.1.1													ZK381.14
																			F57F4.2.1													ZK381.15
																			F57F4.3.1													ZK381.16
																			F57F4.4.1													ZK381.17
																			F57F5.1.1													ZK381.18
																			F57F5.2a.1													ZK381.19
																			F57F5.2b.1													ZK381.20
																			F57F5.2c.1													ZK381.21
																			F57F5.3.1													ZK381.22
																			F57F5.4a.1													ZK381.23
																			F57F5.4b.1													ZK381.24
																			F57F5.5a.1													ZK381.25
																			F57F5.5a.2													ZK381.26
																			F57F5.5a.3													ZK381.27
																			F57F5.5b.1													ZK381.28
																			F57F5.5c.1													ZK381.29
																			F57G12.1.1													ZK381.30
																			F57G12.2a.1													ZK381.31
																			F57G12.2b.1													ZK381.32
																			F57G4.1.1													ZK381.33
																			F57G4.10.1													ZK381.9
																			F57G4.11.1													ZK550.10
																			F57G4.8.1													ZK550.11
																			F57G8.1.1													ZK550.12
																			F57G8.3a.1													ZK550.13
																			F57G8.3b.1													ZK550.14
																			F57G8.4.1													ZK550.15
																			F57G8.5.1													ZK550.16
																			F57G8.6.1													ZK550.17
																			F57G8.7.1													ZK550.18
																			F57G9.1.1													ZK550.19
																			F57G9.2.1													ZK550.20
																			F57G9.3.1													ZK550.21
																			F57G9.4.1													ZK550.22
																			F57G9.7.1													ZK550.23
																			F57H12.1.1													ZK550.24
																			F57H12.2.1													ZK550.25
																			F57H12.3.1													ZK550.26
																			F57H12.4.1													ZK550.27
																			F57H12.4.2													ZK550.28
																			F57H12.4.3													ZK550.29
																			F57H12.4.4													ZK550.30
																			F57H12.5a.1													ZK550.31
																			F57H12.5b.1													ZK550.32
																			F57H12.6.1													ZK550.33
																			F57H12.7a.1													ZK550.34
																			F57H12.7b.1													ZK550.35
																			F58A3.1a.1													ZK550.36
																			F58A3.1a.2													ZK550.37
																			F58A3.1b.1													ZK550.38
																			F58A3.1b.2													ZK550.39
																			F58A3.1c.1													ZK550.40
																			F58A3.2a.1													ZK550.41
																			F58A3.2a.2													ZK550.8
																			F58A3.2a.3													ZK550.9
																			F58A3.2a.4													ZK616.11
																			F58A3.2a.5													ZK616.12
																			F58A3.2a.6													ZK616.13
																			F58A3.2b.1													ZK616.14
																			F58A3.2f.1													ZK616.15
																			F58A3.2g.1													ZK616.16
																			F58A3.2h.1													ZK616.17
																			F58A3.2l.1													ZK616.18
																			F58A3.2n.1													ZK616.19
																			F58A3.2p.1													ZK616.20
																			F58A3.3.1													ZK616.21
																			F58A3.4.1													ZK616.22
																			F58A3.5.1													ZK616.23
																			F58A4.1.1													ZK616.24
																			F58A4.10.1													ZK616.25
																			F58A4.11.1													ZK616.26
																			F58A4.14a.1													ZK616.27
																			F58A4.14b.1													ZK616.28
																			F58A4.2.1													ZK616.29
																			F58A4.3.1													ZK616.30
																			F58A4.4a.1													ZK616.31
																			F58A4.4b.1													ZK616.32
																			F58A4.5.1													ZK616.33
																			F58A4.6.1													ZK616.34
																			F58A4.7a.1													ZK616.35
																			F58A4.7a.2													ZK616.36
																			F58A4.7b.1													ZK616.37
																			F58A4.7b.2													ZK616.38
																			F58A4.7b.3													ZK616.39
																			F58A4.7b.4													ZK616.40
																			F58A4.7d.1													ZK616.41
																			F58A4.7d.2													ZK616.42
																			F58A4.8.1													ZK616.43
																			F58A4.9.1													ZK616.44
																			F58A6.1.1													ZK616.45
																			F58A6.10a.1													ZK616.46
																			F58A6.10b.1													ZK616.47
																			F58A6.11.1													ZK616.48
																			F58A6.2.1													ZK616.49
																			F58A6.2.2													ZK616.50
																			F58A6.4.1													ZK616.51
																			F58A6.5.1													ZK616.52
																			F58A6.6.1													ZK616.53
																			F58A6.8.1													ZK616.54
																			F58A6.9.1													ZK616.55
																			F58B3.1.1													ZK616.56
																			F58B3.2.1													ZK616.57
																			F58B3.3.1													ZK616.58
																			F58B3.4.1													ZK616.59
																			F58B3.4.2													ZK616.60
																			F58B3.5a.1													ZK617.5
																			F58B3.5c.1													ZK617.6
																			F58B3.6.1													ZK637.16
																			F58B3.7.1													ZK637.17
																			F58B3.8.1													ZK675.5
																			F58B3.9.1													ZK678.9
																			F58B4.1a.1													ZK697.15
																			F58B4.1b.1													ZK75.5
																			F58B4.2.1													ZK795.5
																			F58B4.3a.1													ZK822.7
																			F58B4.3b.1													ZK856.17
																			F58B4.4.1													ZK896.10
																			F58B4.5.1													ZK896.11
																			F58B4.6.1													ZK896.12
																			F58B4.6.2													ZK897.5
																			F58B4.7.1													ZK897.6
																			F58B6.1.1													ZK897.7
																			F58B6.11.1													ZK970.9
																			F58B6.2.1													ZK994.8
																			F58B6.3a.1
																			F58B6.3b.1
																			F58B6.3c.1
																			F58B6.3d.1
																			F58B6.3e.1
																			F58B6.3e.2
																			F58B6.3e.3
																			F58B6.3e.4
																			F58B6.3e.5
																			F58D12.1.1
																			F58D12.3.1
																			F58D12.5.1
																			F58D2.2.1
																			F58D2.3.1
																			F58D2.4.1
																			F58D2.5.1
																			F58D5.1a.1
																			F58D5.1b.1
																			F58D5.2a.1
																			F58D5.2b.1
																			F58D5.2b.2
																			F58D5.2b.3
																			F58D5.2b.4
																			F58D5.3.1
																			F58D5.4a.1
																			F58D5.4b.1
																			F58D5.4c.1
																			F58D5.5.1
																			F58D5.7.1
																			F58D5.8.1
																			F58D5.9.1
																			F58D7.1.1
																			F58E1.10.1
																			F58E1.11.1
																			F58E1.12.1
																			F58E1.13.1
																			F58E1.14.1
																			F58E1.2a.1
																			F58E1.2b.1
																			F58E1.3.1
																			F58E1.4.1
																			F58E1.5.1
																			F58E1.6a.1
																			F58E1.6b.1
																			F58E1.8.1
																			F58E1.9.1
																			F58E10.1a.1
																			F58E10.1b.1
																			F58E10.1c.1
																			F58E10.2.1
																			F58E10.3a.1
																			F58E10.3a.2
																			F58E10.3a.3
																			F58E10.3a.4
																			F58E10.4.1
																			F58E10.5.1
																			F58E10.6.1
																			F58E10.7.1
																			F58E2.2.1
																			F58E2.3.1
																			F58E2.4.1
																			F58E2.5.1
																			F58E2.9.1
																			F58E6.1.1
																			F58E6.10a.1
																			F58E6.10b.1
																			F58E6.10c.1
																			F58E6.10d.1
																			F58E6.10e.1
																			F58E6.11.1
																			F58E6.12.1
																			F58E6.13a.1
																			F58E6.13b.1
																			F58E6.13c.1
																			F58E6.13d.1
																			F58E6.4.1
																			F58E6.5.1
																			F58E6.6.1
																			F58E6.7.1
																			F58E6.8.1
																			F58F12.1.1
																			F58F12.2.1
																			F58F12.3.1
																			F58F12.4.1
																			F58F6.1.1
																			F58F6.2.1
																			F58F6.4.1
																			F58F6.5.1
																			F58F6.6.1
																			F58F9.1a.1
																			F58F9.1a.2
																			F58F9.3a.1
																			F58F9.3b.1
																			F58F9.4.1
																			F58F9.6a.1
																			F58F9.6b.1
																			F58F9.7.1
																			F58F9.8.1
																			F58F9.9a.1
																			F58F9.9b.1
																			F58G1.1.1
																			F58G1.2a.1
																			F58G1.2a.2
																			F58G1.2a.3
																			F58G1.2a.4
																			F58G1.2b.1
																			F58G1.3.1
																			F58G1.4.1
																			F58G1.5.1
																			F58G1.6.1
																			F58G1.7.1
																			F58G1.8.1
																			F58G11.1a.1
																			F58G11.1b.1
																			F58G11.2a.1
																			F58G11.2b.1
																			F58G11.2c.1
																			F58G11.3a.1
																			F58G11.4a.1
																			F58G11.4b.1
																			F58G11.5.1
																			F58G11.6.1
																			F58G4.1.1
																			F58G4.2.1
																			F58G4.3.1
																			F58G4.4.1
																			F58G4.5.1
																			F58G4.6.1
																			F58G4.7.1
																			F58G6.1.1
																			F58G6.1.2
																			F58G6.2a.1
																			F58G6.2b.1
																			F58G6.2c.1
																			F58G6.3.1
																			F58G6.4a.1
																			F58G6.4a.2
																			F58G6.4b.1
																			F58G6.5a.1
																			F58G6.5b.1
																			F58G6.5c.1
																			F58G6.5c.2
																			F58G6.5d.1
																			F58G6.6a.1
																			F58G6.6b.1
																			F58G6.7.1
																			F58G6.8.1
																			F58G6.9a.1
																			F58G6.9a.2
																			F58G6.9b.1
																			F58G6.9b.2
																			F58G6.9c.1
																			F58G6.9c.2
																			F58H1.1.1
																			F58H1.2.1
																			F58H1.3a.1
																			F58H1.4.1
																			F58H1.5.1
																			F58H1.6.1
																			F58H1.7a.1
																			F58H1.7b.1
																			F58H1.8.1
																			F58H10.1.1
																			F58H12.1.1
																			F58H7.1.1
																			F58H7.2.1
																			F58H7.3.1
																			F58H7.5.1
																			F58H7.7.1
																			F58H7.8.1
																			F59A1.10.1
																			F59A1.11a.1
																			F59A1.11b.1
																			F59A1.12.1
																			F59A1.13.1
																			F59A1.14.1
																			F59A1.15.1
																			F59A1.16.1
																			F59A1.18.1
																			F59A1.3.1
																			F59A1.4.1
																			F59A1.6.1
																			F59A1.7.1
																			F59A1.7.2
																			F59A2.1a.1
																			F59A2.1a.2
																			F59A2.1b.1
																			F59A2.3.1
																			F59A2.3.2
																			F59A2.4a.1
																			F59A2.4b.1
																			F59A2.5.1
																			F59A2.6a.1
																			F59A2.6b.1
																			F59A2.6c.1
																			F59A2.6d.1
																			F59A3.1.1
																			F59A3.12.1
																			F59A3.13.1
																			F59A3.2.1
																			F59A3.3.1
																			F59A3.4.1
																			F59A3.6a.1
																			F59A3.6a.2
																			F59A3.6a.3
																			F59A3.6a.4
																			F59A3.6c.1
																			F59A3.6d.1
																			F59A3.6e.1
																			F59A3.6f.1
																			F59A3.7.1
																			F59A3.8.1
																			F59A3.9.1
																			F59A3.9.2
																			F59A6.10.1
																			F59A6.11.1
																			F59A6.12.1
																			F59A6.13.1
																			F59A6.1a.1
																			F59A6.1b.1
																			F59A6.2.1
																			F59A6.3.1
																			F59A6.4.1
																			F59A6.5.1
																			F59A6.6a.1
																			F59A6.6a.2
																			F59A6.6a.3
																			F59A6.6b.1
																			F59A6.6c.1
																			F59A7.1.1
																			F59A7.11.1
																			F59A7.12.1
																			F59A7.14.1
																			F59A7.2.1
																			F59A7.3.1
																			F59A7.4.1
																			F59A7.5a.1
																			F59A7.5b.1
																			F59A7.5c.1
																			F59A7.5d.1
																			F59A7.7.1
																			F59A7.9.1
																			F59A7.9.2
																			F59B1.10.1
																			F59B1.1a.1
																			F59B1.1b.1
																			F59B1.2.1
																			F59B1.3.1
																			F59B1.4.1
																			F59B1.6.1
																			F59B1.7.1
																			F59B1.8.1
																			F59B1.9a.1
																			F59B1.9b.1
																			F59B10.1.1
																			F59B10.2.1
																			F59B10.3.1
																			F59B10.4a.1
																			F59B10.4b.1
																			F59B10.5.1
																			F59B10.6.1
																			F59B2.12.1
																			F59B2.13a.1
																			F59B2.13b.1
																			F59B2.14.1
																			F59B2.15.1
																			F59B2.2.1
																			F59B2.3.1
																			F59B2.5a.1
																			F59B2.5b.1
																			F59B2.6.1
																			F59B2.7.1
																			F59B2.8.1
																			F59B2.9.1
																			F59B8.1a.1
																			F59B8.1a.2
																			F59B8.1a.3
																			F59B8.1a.4
																			F59B8.1a.5
																			F59B8.1b.1
																			F59B8.1c.1
																			F59B8.1d.1
																			F59B8.1e.1
																			F59B8.2a.1
																			F59B8.2b.1
																			F59B8.2c.1
																			F59C12.1a.1
																			F59C12.1b.1
																			F59C12.2a.1
																			F59C12.2b.1
																			F59C12.3.1
																			F59C12.4.1
																			F59C6.11a.1
																			F59C6.11b.1
																			F59C6.12.1
																			F59C6.14a.1
																			F59C6.14b.1
																			F59C6.16.1
																			F59C6.18.1
																			F59C6.2.1
																			F59C6.3.1
																			F59C6.4.1
																			F59C6.5.1
																			F59C6.6.1
																			F59C6.7a.1
																			F59C6.7b.1
																			F59C6.8.1
																			F59D12.1.1
																			F59D12.2.1
																			F59D12.3.1
																			F59D12.4.1
																			F59D12.5.1
																			F59D6.1a.1
																			F59D6.1a.2
																			F59D6.1a.3
																			F59D6.1c.1
																			F59D6.2.1
																			F59D6.3.1
																			F59D6.4.1
																			F59D6.5a.1
																			F59D6.5b.1
																			F59D6.7a.1
																			F59D8.1.1
																			F59D8.2.1
																			F59E10.1.1
																			F59E10.2.1
																			F59E10.3.1
																			F59E11.1.1
																			F59E11.10a.1
																			F59E11.10a.2
																			F59E11.10a.3
																			F59E11.10a.4
																			F59E11.10a.5
																			F59E11.10a.6
																			F59E11.10b.1
																			F59E11.11.1
																			F59E11.13.1
																			F59E11.14.1
																			F59E11.15.1
																			F59E11.16.1
																			F59E11.2.1
																			F59E11.5.1
																			F59E11.6.1
																			F59E11.7a.1
																			F59E11.7b.1
																			F59E11.7b.2
																			F59E11.7c.1
																			F59E12.1.1
																			F59E12.10.1
																			F59E12.10.2
																			F59E12.11.1
																			F59E12.11.2
																			F59E12.12.1
																			F59E12.13.1
																			F59E12.13.2
																			F59E12.15.1
																			F59E12.17.1
																			F59E12.2.1
																			F59E12.3.1
																			F59E12.4a.1
																			F59E12.4b.1
																			F59E12.5a.1
																			F59E12.5b.1
																			F59E12.6a.1
																			F59E12.6a.2
																			F59E12.6b.1
																			F59E12.8.1
																			F59E12.9.1
																			F59F3.1.1
																			F59F3.2.1
																			F59F3.4.1
																			F59F3.5.1
																			F59F3.5.2
																			F59F3.6.1
																			F59F4.1.1
																			F59F4.2.1
																			F59F4.3.1
																			F59F4.4.1
																			F59F5.1.1
																			F59F5.2a.1
																			F59F5.3.1
																			F59F5.4.1
																			F59F5.5.1
																			F59F5.6.1
																			F59F5.6.2
																			F59F5.7.1
																			F59G1.1a.1
																			F59G1.1b.1
																			F59G1.1b.2
																			F59G1.1d.1
																			F59G1.2.1
																			F59G1.3.1
																			F59G1.4a.1
																			F59G1.4b.1
																			F59G1.5.1
																			F59G1.7.1
																			F59G1.8a.1
																			F59G1.8b.1
																			F59H5.1.1
																			F59H6.1.1
																			F59H6.10.1
																			F59H6.11.1
																			F59H6.12.1
																			F59H6.12.2
																			F59H6.14.1
																			F59H6.15.1
																			F59H6.7.1
																			F59H6.8.1
																			F59H6.9.1
																			H01A20.1.1
																			H01G02.1a.1
																			H01G02.1b.1
																			H01G02.1b.2
																			H01G02.2.1
																			H01G02.3a.1
																			H01G02.3b.1
																			H01G02.3b.2
																			H01G02.3c.1
																			H01G02.4.1
																			H01G02.4.2
																			H01G02.4.3
																			H01M10.1.1
																			H01M10.2.1
																			H01M10.3.1
																			H02F09.2.1
																			H02F09.3.1
																			H02I12.1.1
																			H02I12.2.1
																			H02I12.3.1
																			H02I12.4.1
																			H02I12.5.1
																			H02I12.6.1
																			H02I12.7.1
																			H02I12.8.1
																			H02K04.1.1
																			H02K04.2.1
																			H03A11.1.1
																			H03A11.13.1
																			H03A11.2.1
																			H03E18.1.1
																			H03E18.2a.1
																			H03E18.2a.2
																			H03E18.2a.3
																			H03E18.2b.1
																			H03E18.2c.1
																			H03G16.1.1
																			H03G16.2.1
																			H03G16.4.1
																			H03G16.5.1
																			H03G16.6.1
																			H03G16.7.1
																			H04D03.1.1
																			H04D03.2a.1
																			H04D03.2b.1
																			H04D03.3.1
																			H04D03.4.1
																			H04D03.6a.1
																			H04D03.6b.1
																			H04D03.7.1
																			H04J21.1.1
																			H04J21.2.1
																			H04J21.3a.1
																			H04J21.3b.1
																			H04J21.4.1
																			H04M03.1.1
																			H04M03.11.1
																			H04M03.12a.1
																			H04M03.12b.1
																			H04M03.2.1
																			H04M03.3.1
																			H04M03.4.1
																			H04M03.6.1
																			H04M03.8.1
																			H04M03.9.1
																			H05B21.2.1
																			H05B21.3.1
																			H05B21.4.1
																			H05C05.1a.1
																			H05C05.1c.1
																			H05C05.2a.1
																			H05C05.2b.1
																			H05C05.4.1
																			H05G16.1a.1
																			H05G16.1a.2
																			H05G16.1b.1
																			H05G16.1c.1
																			H05L03.3.1
																			H05L14.1.1
																			H05L14.2a.1
																			H05L14.2b.1
																			H05L14.2c.1
																			H05L14.2d.1
																			H05L14.2e.1
																			H05L14.3.1
																			H06A10.1.1
																			H06A10.2.1
																			H06H21.1.1
																			H06H21.10a.1
																			H06H21.10b.1
																			H06H21.10c.1
																			H06H21.10d.1
																			H06H21.10e.1
																			H06H21.10f.1
																			H06H21.11.1
																			H06H21.2.1
																			H06H21.3.1
																			H06H21.37.1
																			H06H21.6.1
																			H06H21.8a.1
																			H06H21.8b.1
																			H06H21.9.1
																			H06I04.1a.1
																			H06I04.1b.1
																			H06I04.1c.1
																			H06I04.1d.1
																			H06I04.1e.1
																			H06I04.2a.1
																			H06I04.2b.1
																			H06I04.3a.1
																			H06I04.3b.1
																			H06I04.3c.1
																			H06I04.4a.1
																			H06I04.4a.2
																			H06I04.4b.1
																			H06I04.6a.1
																			H06I04.6a.2
																			H06I04.6a.3
																			H06I04.6b.1
																			H06I04.6b.2
																			H06I04.6b.3
																			H06I04.7.1
																			H06O01.1.1
																			H06O01.1.2
																			H06O01.2.1
																			H06O01.3a.1
																			H06O01.3b.1
																			H06O01.3c.1
																			H08J19.1.1
																			H08M01.1.1
																			H08M01.2b.1
																			H08M01.2c.1
																			H08M01.2d.1
																			H09F14.1a.1
																			H09F14.1b.1
																			H09F14.1c.1
																			H09F14.1d.1
																			H09F14.1e.1
																			H09G03.2a.1
																			H09G03.2b.1
																			H09G03.2c.1
																			H10D18.1.1
																			H10D18.2.1
																			H10D18.3.1
																			H10D18.4.1
																			H10D18.5a.1
																			H10D18.5b.1
																			H10D18.5c.1
																			H10D18.5d.1
																			H10E21.1a.1
																			H10E21.1a.2
																			H10E21.1a.3
																			H10E21.1a.4
																			H10E21.1b.1
																			H10E21.1c.1
																			H10E21.2.1
																			H10E21.3a.1
																			H10E21.3b.1
																			H10E21.4.1
																			H10E21.5.1
																			H11E01.1.1
																			H11E01.2.1
																			H11E01.3a.1
																			H11E01.3b.1
																			H11E01.3c.1
																			H11E01.3d.1
																			H11L12.1.1
																			H12C20.2.1
																			H12C20.2.2
																			H12C20.3a.1
																			H12C20.3b.1
																			H12C20.5.1
																			H12C20.6a.1
																			H12C20.6a.2
																			H12C20.7.1
																			H12D21.1.1
																			H12D21.10a.1
																			H12D21.10b.1
																			H12D21.11.1
																			H12D21.12.1
																			H12D21.13.1
																			H12D21.14.1
																			H12D21.15.1
																			H12D21.2a.1
																			H12D21.2b.1
																			H12D21.3.1
																			H12D21.4.1
																			H12D21.5.1
																			H12D21.6.1
																			H12D21.7a.1
																			H12D21.7b.1
																			H12D21.7b.2
																			H12D21.7c.1
																			H12D21.7c.2
																			H12D21.9a.1
																			H12D21.9b.1
																			H12I13.1.1
																			H12I13.4.1
																			H12I13.6.1
																			H12I19.1.1
																			H12I19.115.1
																			H12I19.2.1
																			H12I19.4a.1
																			H12I19.5.1
																			H12I19.7.1
																			H13N06.2.1
																			H13N06.3.1
																			H13N06.4a.1
																			H13N06.4b.1
																			H13N06.4b.2
																			H13N06.4c.1
																			H13N06.5.1
																			H13N06.6a.1
																			H13N06.6b.1
																			H13N06.6c.1
																			H13N06.7.1
																			H14A12.2.1
																			H14A12.3.1
																			H14A12.4.1
																			H14A12.5.1
																			H14A12.5.2
																			H14A12.6.1
																			H14A12.7.1
																			H14E04.1.1
																			H14E04.2a.1
																			H14E04.2b.1
																			H14E04.2c.1
																			H14E04.2d.1
																			H14E04.3.1
																			H14E04.5.1
																			H14N18.1a.1
																			H14N18.1b.1
																			H14N18.1c.1
																			H14N18.2.1
																			H14N18.3.1
																			H14N18.4a.1
																			H14N18.4b.1
																			H14N18.4c.1
																			H14N18.4d.1
																			H15N14.1c.1
																			H15N14.1d.1
																			H15N14.1e.1
																			H15N14.1f.1
																			H15N14.1g.1
																			H15N14.2a.1
																			H15N14.2b.1
																			H16D19.1.1
																			H16D19.3.1
																			H16O14.1a.1
																			H16O14.1b.1
																			H16O14.1c.1
																			H16O14.1d.1
																			H16O14.1e.1
																			H17B01.1a.1
																			H17B01.1b.1
																			H17B01.2.1
																			H17B01.4a.1
																			H17B01.4b.1
																			H17B01.5.1
																			H18N23.2a.1
																			H18N23.2b.1
																			H18N23.2c.1
																			H19J13.1.1
																			H19J13.2.1
																			H19M22.2a.1
																			H19M22.2b.1
																			H19M22.2c.1
																			H19M22.2d.1
																			H19M22.3a.1
																			H19M22.3b.1
																			H19M22.3c.1
																			H19N07.1a.1
																			H19N07.1b.1
																			H19N07.2a.1
																			H19N07.2b.1
																			H19N07.2c.1
																			H19N07.2d.1
																			H19N07.2e.1
																			H19N07.2f.1
																			H19N07.2g.1
																			H19N07.2h.1
																			H19N07.2i.1
																			H19N07.2j.1
																			H19N07.2k.1
																			H19N07.2l.1
																			H19N07.2m.1
																			H19N07.2n.1
																			H19N07.2o.1
																			H19N07.2p.1
																			H19N07.3a.1
																			H19N07.3b.1
																			H19N07.4a.1
																			H19N07.4b.1
																			H20E11.1a.1
																			H20E11.2.1
																			H20E11.3.1
																			H20J04.1.1
																			H20J04.2.1
																			H20J04.3.1
																			H20J04.4a.1
																			H20J04.4b.1
																			H20J04.5.1
																			H20J04.6.1
																			H20J04.7.1
																			H20J04.8.1
																			H20J04.9.1
																			H20J18.1a.1
																			H20J18.1a.2
																			H20J18.1a.3
																			H20J18.1b.1
																			H20J18.1c.1
																			H20J18.1d.1
																			H20J18.1e.1
																			H20J18.1f.1
																			H20J18.1f.2
																			H20J18.1g.1
																			H20J18.1h.1
																			H20J18.1h.2
																			H21P03.1.1
																			H21P03.10.1
																			H21P03.2.1
																			H21P03.3a.1
																			H21P03.3b.1
																			H21P03.3c.1
																			H21P03.3d.1
																			H22D07.1.1
																			H22D14.1.1
																			H22K11.1.1
																			H22K11.2.1
																			H22K11.3.1
																			H22K11.3.2
																			H22K11.4a.1
																			H22K11.4b.1
																			H23L24.1.1
																			H23L24.2.1
																			H23L24.3a.1
																			H23L24.3b.1
																			H23L24.4.1
																			H23L24.5.1
																			H23N18.1.1
																			H23N18.2.1
																			H23N18.3.1
																			H23N18.4.1
																			H23N18.5.1
																			H23N18.6.1
																			H24D24.1.1
																			H24G06.1a.1
																			H24G06.1b.1
																			H24G06.1d.1
																			H24G06.1e.1
																			H24G06.1f.1
																			H24G06.1g.1
																			H24K24.2a.1
																			H24K24.2b.1
																			H24K24.2c.1
																			H24K24.2d.1
																			H24K24.3a.1
																			H24K24.3b.1
																			H24K24.4a.1
																			H24K24.4b.1
																			H24K24.4c.1
																			H24K24.4d.1
																			H24K24.4e.1
																			H24K24.5a.1
																			H24K24.5b.1
																			H24O09.1a.1
																			H24O09.1b.1
																			H24O09.2.1
																			H25K10.1.1
																			H25K10.2.1
																			H25K10.3.1
																			H25K10.4.1
																			H25K10.5.1
																			H25K10.6.1
																			H25K10.7a.1
																			H25P06.1.1
																			H25P06.2a.1
																			H25P06.2b.1
																			H25P06.4.1
																			H25P06.5.1
																			H25P19.1.1
																			H26D21.1.1
																			H26D21.2.1
																			H27A22.1a.1
																			H27A22.1b.1
																			H27C11.1a.1
																			H27C11.1a.2
																			H27C11.1b.1
																			H27C11.1b.2
																			H27D07.2.1
																			H27D07.3a.1
																			H27D07.3b.1
																			H27D07.4.1
																			H27D07.5.1
																			H27D07.6.1
																			H27M09.1.1
																			H27M09.2.1
																			H27M09.3.1
																			H27M09.4.1
																			H27M09.5.1
																			H28G03.1a.1
																			H28G03.1b.1
																			H28G03.1c.1
																			H28G03.2a.1
																			H28G03.2a.2
																			H28G03.2b.1
																			H28G03.3.1
																			H28G03.6.1
																			H28O16.1a.1
																			H28O16.2.1
																			H29C22.1.1
																			H30A04.1a.1
																			H30A04.1a.2
																			H30A04.1b.1
																			H31G24.1.1
																			H31G24.3.1
																			H31G24.4.1
																			H32C10.1a.1
																			H32C10.1b.1
																			H32C10.1c.1
																			H32C10.2a.1
																			H32C10.2b.1
																			H32C10.3.1
																			H32K16.1.1
																			H32K16.2.1
																			H32K21.1.1
																			H32K21.1.2
																			H34C03.1.1
																			H34C03.2a.1
																			H34C03.2b.1
																			H34I24.1.1
																			H34I24.2.1
																			H34P18.1b.1
																			H35B03.1.1
																			H35B03.2c.1
																			H35B03.2d.1
																			H35N03.1.1
																			H35N09.1.1
																			H35N09.2.1
																			H36L18.1.1
																			H37A05.1.1
																			H37A05.2.1
																			H37A05.4a.1
																			H37A05.4b.1
																			H37N21.1.1
																			H38K22.1.1
																			H38K22.2a.1
																			H38K22.2a.2
																			H38K22.2b.1
																			H38K22.3.1
																			H38K22.5a.1
																			H38K22.5a.2
																			H38K22.5b.1
																			H38K22.5b.2
																			H38K22.5c.1
																			H38K22.5d.1
																			H38K22.6.1
																			H38K22.7.1
																			H38K22.9.1
																			H39E20.1.1
																			H39E23.1a.1
																			H39E23.1b.1
																			H39E23.1c.1
																			H39E23.1d.1
																			H39E23.1e.1
																			H39E23.1e.2
																			H39E23.1e.3
																			H39E23.1e.4
																			H39E23.1e.5
																			H39E23.1e.6
																			H39E23.1f.1
																			H39E23.1g.1
																			H39E23.1h.1
																			H39E23.1i.1
																			H39E23.1j.1
																			H39E23.1k.1
																			H39E23.1l.1
																			H39E23.1m.1
																			H39E23.2.1
																			H39E23.3.1
																			H40L08.1.1
																			H40L08.2a.1
																			H40L08.2a.2
																			H40L08.2b.1
																			H40L08.3a.1
																			H40L08.3b.1
																			H40L08.7.1
																			H40L08.7.2
																			H40L08.7.3
																			H40L08.7.4
																			H40L08.7.5
																			H40L08.8.1
																			H40L08.9.1
																			H41C03.1.1
																			H41C03.2.1
																			H41C03.3.1
																			H41C03.3.2
																			H41C03.3.3
																			H41C03.3.4
																			H42K12.1a.1
																			H42K12.1b.1
																			H42K12.3.1
																			H42K12.3.2
																			H42K12.3.3
																			H43E16.1a.1
																			H43E16.1b.1
																			H43I07.1a.1
																			H43I07.1b.1
																			H43I07.1c.1
																			H43I07.2.1
																			H43I07.3a.1
																			H43I07.3b.1
																			H43I07.4.1
																			JC8.10a.1
																			JC8.10b.1
																			JC8.10c.1
																			JC8.10d.1
																			JC8.12a.1
																			JC8.12b.1
																			JC8.13a.1
																			JC8.14.1
																			JC8.16.1
																			JC8.2.1
																			JC8.3a.1
																			JC8.4.1
																			JC8.5a.1
																			JC8.5b.1
																			JC8.6a.1
																			JC8.6b.1
																			JC8.6c.1
																			JC8.6d.1
																			JC8.7a.1
																			JC8.7b.1
																			JC8.8.1
																			K01A11.1.1
																			K01A11.2.1
																			K01A11.3.1
																			K01A11.4a.1
																			K01A11.4b.1
																			K01A12.2.1
																			K01A12.2.2
																			K01A12.3.1
																			K01A12.4.1
																			K01A2.1.1
																			K01A2.10a.1
																			K01A2.10b.1
																			K01A2.11a.1
																			K01A2.11b.1
																			K01A2.11d.1
																			K01A2.12.1
																			K01A2.2a.1
																			K01A2.2b.1
																			K01A2.2d.1
																			K01A2.4a.1
																			K01A2.4a.2
																			K01A2.4b.1
																			K01A2.5a.1
																			K01A2.5a.2
																			K01A2.5b.1
																			K01A2.6.1
																			K01A2.7.1
																			K01A2.8a.1
																			K01A2.8c.1
																			K01A2.8c.2
																			K01A2.8c.3
																			K01A2.8d.1
																			K01A2.9.1
																			K01A6.2a.1
																			K01A6.2b.1
																			K01A6.2c.1
																			K01A6.2d.1
																			K01A6.2e.1
																			K01A6.4.1
																			K01A6.5a.1
																			K01A6.5a.2
																			K01A6.6a.1
																			K01A6.6b.1
																			K01A6.7.1
																			K01A6.8.1
																			K01B6.1.1
																			K01B6.1.2
																			K01B6.1.3
																			K01B6.2.1
																			K01B6.3.1
																			K01B6.4.1
																			K01C8.1.1
																			K01C8.1.2
																			K01C8.10.1
																			K01C8.10.2
																			K01C8.2.1
																			K01C8.3a.1
																			K01C8.3b.1
																			K01C8.5.1
																			K01C8.5.2
																			K01C8.6.1
																			K01C8.7a.1
																			K01C8.7b.1
																			K01C8.8.1
																			K01C8.9.1
																			K01D12.1.1
																			K01D12.10.1
																			K01D12.11.1
																			K01D12.12.1
																			K01D12.13a.1
																			K01D12.13b.1
																			K01D12.14.1
																			K01D12.15.1
																			K01D12.20.1
																			K01D12.4a.1
																			K01D12.4a.2
																			K01D12.4a.3
																			K01D12.4b.1
																			K01D12.4c.1
																			K01D12.5.1
																			K01D12.6.1
																			K01D12.7.1
																			K01D12.8.1
																			K01D12.9.1
																			K01F9.2.1
																			K01G12.22.1
																			K01G12.3.1
																			K01G5.1.1
																			K01G5.10.1
																			K01G5.2a.1
																			K01G5.2b.1
																			K01G5.2c.1
																			K01G5.3.1
																			K01G5.4.1
																			K01G5.5.1
																			K01G5.6.1
																			K01G5.7.1
																			K01G5.8a.1
																			K01G5.8b.1
																			K01G5.9.1
																			K01G5.9.2
																			K01G5.9.3
																			K01H12.1a.1
																			K01H12.1b.1
																			K01H12.2.1
																			K01H12.3a.1
																			K01H12.3b.1
																			K01H12.4.1
																			K02A11.1a.1
																			K02A11.1a.2
																			K02A11.1a.3
																			K02A11.1a.4
																			K02A11.1a.5
																			K02A11.1b.1
																			K02A11.1b.2
																			K02A11.2.1
																			K02A11.3.1
																			K02A11.4.1
																			K02A2.1.1
																			K02A2.2.1
																			K02A2.3a.1
																			K02A2.3b.1
																			K02A2.5.1
																			K02A2.7.1
																			K02A4.1.1
																			K02A4.2.1
																			K02A4.2.2
																			K02A4.2.3
																			K02A6.1.1
																			K02A6.2.1
																			K02A6.3.1
																			K02A6.4.1
																			K02B12.1.1
																			K02B12.2.1
																			K02B12.3.1
																			K02B12.4a.1
																			K02B12.4b.1
																			K02B12.5.1
																			K02B12.6.1
																			K02B12.7.1
																			K02B12.8a.1
																			K02B12.8b.1
																			K02B12.9.1
																			K02B2.1.1
																			K02B2.3.1
																			K02B2.4a.1
																			K02B2.4b.1
																			K02B2.5.1
																			K02B2.6.1
																			K02B7.3a.1
																			K02B7.3b.1
																			K02B9.1.1
																			K02B9.2.1
																			K02B9.4a.1
																			K02B9.4a.2
																			K02B9.4a.3
																			K02B9.4b.1
																			K02B9.4c.1
																			K02B9.4d.1
																			K02C4.2.1
																			K02C4.3a.1
																			K02C4.3b.1
																			K02C4.3c.1
																			K02C4.3d.1
																			K02C4.3e.1
																			K02C4.4a.1
																			K02C4.4b.1
																			K02C4.5.1
																			K02D10.1a.1
																			K02D10.1b.1
																			K02D10.1c.1
																			K02D10.1c.2
																			K02D10.1c.3
																			K02D10.2.1
																			K02D10.3.1
																			K02D10.4.1
																			K02D10.5.1
																			K02D10.8.1
																			K02D3.1.1
																			K02D3.2.1
																			K02D7.1a.1
																			K02D7.1a.2
																			K02D7.1a.3
																			K02D7.1b.1
																			K02D7.2.1
																			K02D7.3a.1
																			K02D7.3b.1
																			K02D7.4.1
																			K02D7.5.1
																			K02D7.6.1
																			K02E10.1a.1
																			K02E10.1b.1
																			K02E10.2a.1
																			K02E10.2b.1
																			K02E10.4a.1
																			K02E10.4b.1
																			K02E10.5.1
																			K02E10.6.1
																			K02E10.7.1
																			K02E10.7.2
																			K02E10.8a.1
																			K02E10.8b.1
																			K02E10.8c.1
																			K02E11.1.1
																			K02E11.10.1
																			K02E11.2.1
																			K02E11.3.1
																			K02E11.4a.1
																			K02E11.4b.1
																			K02E11.4c.1
																			K02E11.4d.1
																			K02E11.4e.1
																			K02E11.5.1
																			K02E11.6.1
																			K02E11.6.2
																			K02E11.7.1
																			K02E2.1.1
																			K02E2.11.1
																			K02E2.11.2
																			K02E2.2.1
																			K02E2.3.1
																			K02E2.4.1
																			K02E2.6.1
																			K02E2.6.2
																			K02E2.6.3
																			K02E2.7a.1
																			K02E2.7b.1
																			K02E2.7c.1
																			K02E2.7d.1
																			K02E2.8a.1
																			K02E2.8b.1
																			K02E7.1.1
																			K02E7.10.1
																			K02E7.11.1
																			K02E7.12.1
																			K02E7.4.1
																			K02E7.7.1
																			K02E7.9.1
																			K02F2.1a.1
																			K02F2.1b.1
																			K02F2.2.1
																			K02F2.3.1
																			K02F2.4.1
																			K02F2.5.1
																			K02F2.6.1
																			K02F3.1.1
																			K02F3.10.1
																			K02F3.11.1
																			K02F3.12a.1
																			K02F3.12b.1
																			K02F3.2a.1
																			K02F3.2b.1
																			K02F3.3.1
																			K02F3.4.1
																			K02F3.4.2
																			K02F3.4.3
																			K02F3.5.1
																			K02F3.6.1
																			K02F3.6.2
																			K02F3.8.1
																			K02F3.9.1
																			K02F6.1.1
																			K02F6.3.1
																			K02F6.4.1
																			K02F6.5.1
																			K02F6.5.2
																			K02F6.6.1
																			K02F6.7.1
																			K02F6.7.2
																			K02F6.7.3
																			K02F6.8.1
																			K02F6.8.2
																			K02F6.9.1
																			K02F6.9.2
																			K02G10.1.1
																			K02G10.15.1
																			K02G10.3.1
																			K02G10.4a.1
																			K02G10.4b.1
																			K02G10.4c.1
																			K02G10.5b.1
																			K02G10.5c.1
																			K02G10.6.1
																			K02G10.7a.1
																			K02G10.7b.1
																			K02G10.7b.2
																			K02G10.7c.1
																			K02G10.7d.1
																			K02G10.8a.1
																			K02G10.8b.1
																			K02H11.2.1
																			K02H11.3.1
																			K02H11.4.1
																			K02H11.6.1
																			K02H11.7.1
																			K02H11.9.1
																			K02H8.1a.1
																			K02H8.1a.2
																			K02H8.1b.1
																			K02H8.1c.1
																			K02H8.1c.2
																			K02H8.1c.3
																			K02H8.1d.1
																			K02H8.1e.1
																			K02H8.1f.1
																			K02H8.1g.1
																			K03A1.1.1
																			K03A1.2a.1
																			K03A1.2b.1
																			K03A1.2c.1
																			K03A1.4a.1
																			K03A1.4b.1
																			K03A1.5.1
																			K03A1.6.1
																			K03A11.1.1
																			K03A11.2.1
																			K03A11.2.2
																			K03A11.3.1
																			K03A11.4.1
																			K03A11.5.1
																			K03A11.5.2
																			K03A11.6.1
																			K03B4.1.1
																			K03B4.2.1
																			K03B4.3a.1
																			K03B4.3b.1
																			K03B4.4a.1
																			K03B4.4a.2
																			K03B4.4b.1
																			K03B4.4b.2
																			K03B4.5.1
																			K03B4.6.1
																			K03B4.7a.1
																			K03B4.7b.1
																			K03B4.8.1
																			K03B4.9.1
																			K03B8.1.1
																			K03B8.11.1
																			K03B8.14.1
																			K03B8.14.2
																			K03B8.2.1
																			K03B8.3.1
																			K03B8.4.1
																			K03B8.5.1
																			K03B8.6.1
																			K03B8.7.1
																			K03B8.8.1
																			K03B8.8.2
																			K03B8.9.1
																			K03B8.9.2
																			K03C7.2a.1
																			K03C7.2b.1
																			K03C7.2c.1
																			K03C7.2c.2
																			K03C7.2c.3
																			K03C7.2c.4
																			K03D10.1.1
																			K03D10.3a.1
																			K03D10.3b.1
																			K03D10.3c.1
																			K03D10.3d.1
																			K03D3.1.1
																			K03D3.10.1
																			K03D3.11.1
																			K03D3.12.1
																			K03D3.2.1
																			K03D3.4.1
																			K03D3.5.1
																			K03D7.11.1
																			K03D7.2.1
																			K03D7.6.1
																			K03D7.7.1
																			K03E5.1.1
																			K03E5.2a.1
																			K03E5.2b.1
																			K03E5.2c.1
																			K03E5.2d.1
																			K03E5.3a.1
																			K03E5.3b.1
																			K03E6.1a.1
																			K03E6.1b.1
																			K03E6.1b.2
																			K03E6.3.1
																			K03E6.4.1
																			K03E6.5a.1
																			K03E6.5b.1
																			K03E6.6.1
																			K03E6.7.1
																			K03F8.2.1
																			K03H1.1.1
																			K03H1.10.1
																			K03H1.10.2
																			K03H1.11.1
																			K03H1.12.1
																			K03H1.13a.1
																			K03H1.13b.1
																			K03H1.2.1
																			K03H1.3.1
																			K03H1.3.2
																			K03H1.4.1
																			K03H1.5.1
																			K03H1.6.1
																			K03H1.7.1
																			K03H1.9.1
																			K03H1.9.2
																			K03H1.9.3
																			K03H6.1.1
																			K03H6.2a.1
																			K03H6.2b.1
																			K03H6.4.1
																			K03H6.5a.1
																			K03H6.5b.1
																			K03H6.7.1
																			K03H9.2.1
																			K03H9.3.1
																			K04A8.1.1
																			K04A8.1.2
																			K04A8.1.3
																			K04A8.18.1
																			K04A8.19.1
																			K04A8.20.1
																			K04A8.21.1
																			K04A8.4a.1
																			K04A8.4b.1
																			K04A8.4c.1
																			K04A8.5a.1
																			K04A8.5b.1
																			K04A8.6a.1
																			K04A8.6a.2
																			K04A8.6b.1
																			K04A8.8.1
																			K04A8.9.1
																			K04B12.1.1
																			K04B12.2a.1
																			K04B12.2a.2
																			K04B12.2b.1
																			K04B12.3a.1
																			K04B12.3b.1
																			K04B12.3c.1
																			K04C1.1.1
																			K04C1.2a.1
																			K04C1.2b.1
																			K04C1.3.1
																			K04C1.4.1
																			K04C1.5.1
																			K04C1.6.1
																			K04C2.2.1
																			K04C2.3a.1
																			K04C2.3b.1
																			K04C2.4.1
																			K04C2.5.1
																			K04C2.6.1
																			K04C2.7.1
																			K04C2.8.1
																			K04D7.1.1
																			K04D7.1.2
																			K04D7.1.3
																			K04D7.2a.1
																			K04D7.2b.1
																			K04D7.3a.1
																			K04D7.3b.1
																			K04D7.4a.1
																			K04D7.4b.1
																			K04D7.5a.1
																			K04D7.5b.1
																			K04D7.6.1
																			K04E7.1.1
																			K04E7.2.1
																			K04E7.3.1
																			K04F1.10.1
																			K04F1.12a.1
																			K04F1.12b.1
																			K04F1.13.1
																			K04F1.14b.1
																			K04F1.15.1
																			K04F1.16.1
																			K04F1.3a.1
																			K04F1.3b.1
																			K04F1.4.1
																			K04F1.5.1
																			K04F1.7.1
																			K04F1.8a.1
																			K04F1.8b.1
																			K04F1.9a.1
																			K04F1.9b.1
																			K04F10.1.1
																			K04F10.2.1
																			K04F10.3a.1
																			K04F10.3b.1
																			K04F10.4a.1
																			K04F10.4b.1
																			K04F10.4c.1
																			K04F10.4d.1
																			K04F10.4d.2
																			K04F10.4e.1
																			K04F10.4f.1
																			K04F10.4g.1
																			K04F10.4h.1
																			K04F10.4i.1
																			K04F10.4j.1
																			K04F10.6.1
																			K04F10.7.1
																			K04G11.1.1
																			K04G11.2.1
																			K04G11.3.1
																			K04G11.4.1
																			K04G11.5a.1
																			K04G11.5a.2
																			K04G11.5a.3
																			K04G11.5b.1
																			K04G11.5c.1
																			K04G11.5d.1
																			K04G11.5e.1
																			K04G11.5f.1
																			K04G2.1.1
																			K04G2.1.2
																			K04G2.10.1
																			K04G2.11.1
																			K04G2.12.1
																			K04G2.2.1
																			K04G2.3.1
																			K04G2.4.1
																			K04G2.5a.1
																			K04G2.5a.2
																			K04G2.5a.3
																			K04G2.5a.4
																			K04G2.5b.1
																			K04G2.6.1
																			K04G2.7a.1
																			K04G2.7b.1
																			K04G2.8a.1
																			K04G2.8b.1
																			K04G2.8c.1
																			K04G2.9.1
																			K04G7.1.1
																			K04G7.10.1
																			K04G7.11.1
																			K04G7.3a.1
																			K04G7.3b.1
																			K04G7.4a.1
																			K04G7.4b.1
																			K04H4.1a.1
																			K04H4.1b.1
																			K04H4.2a.1
																			K04H4.2b.1
																			K04H4.2c.1
																			K04H4.5.1
																			K04H4.5.2
																			K04H4.6a.1
																			K04H4.6b.1
																			K04H4.7.1
																			K04H4.7.2
																			K04H8.1.1
																			K04H8.2.1
																			K04H8.3.1
																			K05B2.2a.1
																			K05B2.2a.2
																			K05B2.2b.1
																			K05B2.2b.2
																			K05B2.2b.3
																			K05B2.2b.4
																			K05B2.2b.5
																			K05B2.2b.6
																			K05B2.3.1
																			K05B2.4.1
																			K05B2.5a.1
																			K05B2.5a.2
																			K05B2.5b.1
																			K05B2.5c.1
																			K05C4.1.1
																			K05C4.10.1
																			K05C4.11.1
																			K05C4.11.2
																			K05C4.2.1
																			K05C4.2.2
																			K05C4.3.1
																			K05C4.3.2
																			K05C4.4.1
																			K05C4.5.1
																			K05C4.6a.1
																			K05C4.6b.1
																			K05C4.7.1
																			K05C4.8.1
																			K05C4.9a.1
																			K05C4.9b.1
																			K05D4.2.1
																			K05D4.3.1
																			K05D4.4.1
																			K05D4.6a.1
																			K05D4.6b.1
																			K05D4.6b.2
																			K05D4.8.1
																			K05D4.9.1
																			K05F1.1.1
																			K05F1.10.1
																			K05F1.13.1
																			K05F1.14.1
																			K05F1.2.1
																			K05F1.3.1
																			K05F1.5.1
																			K05F1.6a.1
																			K05F1.6a.2
																			K05F1.6c.1
																			K05F1.7.1
																			K05F1.8.1
																			K05F1.9.1
																			K05F6.1.1
																			K05F6.10.1
																			K05F6.11.1
																			K05F6.12.1
																			K05F6.14.1
																			K05F6.2.1
																			K05F6.3.1
																			K05F6.4.1
																			K05F6.5.1
																			K05F6.6.1
																			K05F6.7.1
																			K05F6.8.1
																			K05F6.9.1
																			K05G3.1.1
																			K05G3.2.1
																			K05G3.3.1
																			K06A1.1.1
																			K06A1.2a.1
																			K06A1.2b.1
																			K06A1.3.1
																			K06A1.4.1
																			K06A1.5.1
																			K06A1.6a.1
																			K06A1.6b.1
																			K06A1.6c.1
																			K06A1.6d.1
																			K06A1.6e.1
																			K06A4.1.1
																			K06A4.10.1
																			K06A4.2a.1
																			K06A4.2b.1
																			K06A4.3.1
																			K06A4.4.1
																			K06A4.5.1
																			K06A4.5.2
																			K06A4.6.1
																			K06A4.7.1
																			K06A5.1a.1
																			K06A5.1a.2
																			K06A5.1b.1
																			K06A5.1c.1
																			K06A5.2.1
																			K06A5.3.1
																			K06A5.4.1
																			K06A5.6.1
																			K06A5.6.2
																			K06A5.7.1
																			K06A5.8a.1
																			K06A5.8b.1
																			K06A5.8b.2
																			K06A5.8d.1
																			K06A5.8d.2
																			K06A9.1a.1
																			K06A9.1b.1
																			K06A9.1c.1
																			K06A9.1d.1
																			K06A9.1e.1
																			K06A9.1f.1
																			K06A9.1g.1
																			K06A9.2.1
																			K06A9.3.1
																			K06A9.3.2
																			K06B4.1.1
																			K06B4.10.1
																			K06B4.11.1
																			K06B4.12.1
																			K06B4.15.1
																			K06B4.2.1
																			K06B4.4.1
																			K06B4.5.1
																			K06B4.6.1
																			K06B4.7.1
																			K06B4.8.1
																			K06B4.9.1
																			K06B9.1.1
																			K06B9.5a.1
																			K06B9.5b.1
																			K06B9.6.1
																			K06C4.1.1
																			K06C4.10.1
																			K06C4.11.1
																			K06C4.12.1
																			K06C4.13.1
																			K06C4.17.1
																			K06C4.2.1
																			K06C4.3.1
																			K06C4.4.1
																			K06C4.5.1
																			K06C4.6a.1
																			K06C4.6b.1
																			K06C4.6c.1
																			K06C4.8.1
																			K06C4.9.1
																			K06G5.1.1
																			K06G5.1.2
																			K06G5.2.1
																			K06G5.3a.1
																			K06G5.3b.1
																			K06H6.1.1
																			K06H6.2.1
																			K06H6.3.1
																			K06H6.4.1
																			K06H6.5.1
																			K06H7.1.1
																			K06H7.2.1
																			K06H7.3.1
																			K06H7.4.1
																			K06H7.6.1
																			K06H7.7.1
																			K06H7.8.1
																			K06H7.9.1
																			K07A1.1.1
																			K07A1.10.1
																			K07A1.11.1
																			K07A1.12.1
																			K07A1.13.1
																			K07A1.15.1
																			K07A1.15.2
																			K07A1.16a.1
																			K07A1.16a.2
																			K07A1.16b.1
																			K07A1.17.1
																			K07A1.2.1
																			K07A1.20.1
																			K07A1.21.1
																			K07A1.3.1
																			K07A1.4.1
																			K07A1.5.1
																			K07A1.6.1
																			K07A1.7.1
																			K07A1.8.1
																			K07A1.9a.1
																			K07A1.9b.1
																			K07A1.9c.1
																			K07A1.9d.1
																			K07A1.9e.1
																			K07A1.9f.1
																			K07A12.1.1
																			K07A12.2.1
																			K07A12.3.1
																			K07A12.4a.1
																			K07A12.4a.2
																			K07A12.4b.1
																			K07A12.5a.1
																			K07A12.5b.1
																			K07A12.5c.1
																			K07A12.5d.1
																			K07A12.5e.1
																			K07A12.6.1
																			K07A12.7.1
																			K07A12.7.2
																			K07A12.8a.1
																			K07A12.8b.1
																			K07A12.8c.1
																			K07A3.1a.1
																			K07A3.2a.1
																			K07A3.3b.1
																			K07A9.2.1
																			K07A9.3.1
																			K07B1.1.1
																			K07B1.2.1
																			K07B1.3.1
																			K07B1.3.2
																			K07B1.4a.1
																			K07B1.4b.1
																			K07B1.5a.1
																			K07B1.5a.2
																			K07B1.5b.1
																			K07B1.5b.2
																			K07B1.6a.1
																			K07B1.6b.1
																			K07B1.6b.2
																			K07B1.7a.1
																			K07C10.1.1
																			K07C11.1.1
																			K07C11.10.1
																			K07C11.2.1
																			K07C11.3.1
																			K07C11.4.1
																			K07C11.5.1
																			K07C11.7a.1
																			K07C11.7b.1
																			K07C11.7b.2
																			K07C11.7b.3
																			K07C11.8.1
																			K07C11.8.2
																			K07C11.9.1
																			K07C5.1.1
																			K07C5.13a.1
																			K07C5.13b.1
																			K07C5.2.1
																			K07C5.3.1
																			K07C5.4.1
																			K07C5.5.1
																			K07C5.6.1
																			K07C5.7.1
																			K07C5.8a.1
																			K07C5.8b.1
																			K07C5.9.1
																			K07C6.10.1
																			K07C6.10.2
																			K07C6.11a.1
																			K07C6.11b.1
																			K07C6.2.1
																			K07C6.3.1
																			K07C6.4.1
																			K07C6.5.1
																			K07C6.6.1
																			K07C6.7.1
																			K07C6.8.1
																			K07C6.9.1
																			K07D4.2.1
																			K07D4.3.1
																			K07D4.3.2
																			K07D4.4.1
																			K07D4.5.1
																			K07D4.6.1
																			K07D4.7a.1
																			K07D4.7b.1
																			K07D4.7c.1
																			K07D4.7d.1
																			K07D4.8.1
																			K07D4.9.1
																			K07D8.1.1
																			K07E1.1.1
																			K07E12.1.1
																			K07E12.2.1
																			K07E3.1.1
																			K07E3.2.1
																			K07E3.3.1
																			K07E3.4a.1
																			K07E3.4b.1
																			K07E3.7a.1
																			K07E3.7a.2
																			K07E3.7a.3
																			K07E3.7a.4
																			K07E3.7c.1
																			K07E3.8.1
																			K07E3.9.1
																			K07E8.11a.1
																			K07E8.11b.1
																			K07E8.3.1
																			K07E8.3.2
																			K07E8.5.1
																			K07E8.6a.1
																			K07E8.7a.1
																			K07E8.7b.1
																			K07E8.7c.1
																			K07E8.9.1
																			K07F5.1.1
																			K07F5.11.1
																			K07F5.12.1
																			K07F5.13a.1
																			K07F5.13b.1
																			K07F5.13c.1
																			K07F5.14.1
																			K07F5.15.1
																			K07F5.15.2
																			K07F5.15.3
																			K07F5.16a.1
																			K07F5.16b.1
																			K07F5.16b.2
																			K07F5.17.1
																			K07F5.2.1
																			K07F5.22.1
																			K07F5.3.1
																			K07F5.4.1
																			K07F5.5.1
																			K07F5.6.1
																			K07F5.7.1
																			K07F5.8.1
																			K07F5.9.1
																			K07G5.1.1
																			K07G5.2.1
																			K07G5.3.1
																			K07G5.4.1
																			K07G5.5.1
																			K07G5.6.1
																			K07G5.6.2
																			K07G6.1.1
																			K07H8.1.1
																			K07H8.10.1
																			K07H8.11.1
																			K07H8.12.1
																			K07H8.2a.1
																			K07H8.2b.1
																			K07H8.2c.1
																			K07H8.2c.2
																			K07H8.3.1
																			K07H8.5.1
																			K07H8.5.2
																			K07H8.6a.1
																			K07H8.6c.1
																			K07H8.7.1
																			K07H8.8.1
																			K07H8.9.1
																			K08A2.1.1
																			K08A2.1.2
																			K08A2.2.1
																			K08A2.4.1
																			K08A2.5a.1
																			K08A2.5a.2
																			K08A2.5c.1
																			K08A8.1a.1
																			K08A8.2a.1
																			K08A8.2a.2
																			K08A8.2b.1
																			K08A8.2b.2
																			K08A8.2b.3
																			K08A8.3a.1
																			K08A8.3b.1
																			K08A8.3c.1
																			K08A8.3d.1
																			K08B12.1.1
																			K08B12.2.1
																			K08B12.2.2
																			K08B12.3.1
																			K08B12.5a.1
																			K08B12.5a.2
																			K08B12.5b.1
																			K08B12.5c.1
																			K08B12.5d.1
																			K08B12.5e.1
																			K08B4.1a.1
																			K08B4.1b.1
																			K08B4.1c.1
																			K08B4.1d.1
																			K08B4.2.1
																			K08B4.3.1
																			K08B4.4.1
																			K08B4.6.1
																			K08B4.7.1
																			K08B5.1.1
																			K08B5.2.1
																			K08C7.1.1
																			K08C7.2.1
																			K08C7.2.2
																			K08C7.3a.1
																			K08C7.3b.1
																			K08C7.3c.1
																			K08C7.3d.1
																			K08C7.3e.1
																			K08C7.3f.1
																			K08C7.4.1
																			K08C7.5.1
																			K08C7.6.1
																			K08C7.7.1
																			K08C9.1.1
																			K08C9.10.1
																			K08C9.2.1
																			K08C9.4.1
																			K08C9.5.1
																			K08C9.6.1
																			K08C9.9.1
																			K08D10.10.1
																			K08D10.10.2
																			K08D10.10.3
																			K08D10.11.1
																			K08D10.12a.1
																			K08D10.12b.1
																			K08D10.12c.1
																			K08D10.13.1
																			K08D10.14.1
																			K08D10.14.2
																			K08D10.2a.1
																			K08D10.2b.1
																			K08D10.3a.1
																			K08D10.3b.1
																			K08D10.4.1
																			K08D10.7.1
																			K08D10.8.1
																			K08D10.8.2
																			K08D12.1.1
																			K08D12.2.1
																			K08D12.3a.1
																			K08D12.3b.1
																			K08D12.4.1
																			K08D12.5a.1
																			K08D12.5b.1
																			K08D12.6.1
																			K08D12.7.1
																			K08D12.8.1
																			K08D8.1.1
																			K08D8.10.1
																			K08D8.11.1
																			K08D8.12a.1
																			K08D8.12a.2
																			K08D8.12b.1
																			K08D8.12c.1
																			K08D8.2.1
																			K08D8.3.1
																			K08D8.4a.1
																			K08D8.4b.1
																			K08D8.4c.1
																			K08D8.4d.1
																			K08D8.5.1
																			K08D8.6a.1
																			K08D8.6b.1
																			K08D8.7a.1
																			K08D8.9.1
																			K08D9.10.1
																			K08D9.2.1
																			K08D9.3a.1
																			K08D9.3e.1
																			K08D9.3f.1
																			K08D9.4a.1
																			K08D9.4b.1
																			K08D9.6.1
																			K08D9.9.1
																			K08E3.1.1
																			K08E3.10.1
																			K08E3.2.1
																			K08E3.3a.1
																			K08E3.3b.1
																			K08E3.4.1
																			K08E3.5a.1
																			K08E3.5a.2
																			K08E3.5b.1
																			K08E3.5c.1
																			K08E3.5d.1
																			K08E3.5e.1
																			K08E3.5f.1
																			K08E3.6.1
																			K08E3.7a.1
																			K08E3.7b.1
																			K08E3.7b.2
																			K08E3.7c.1
																			K08E3.8.1
																			K08E3.8.2
																			K08E4.1.1
																			K08E4.2a.1
																			K08E4.2b.1
																			K08E4.3a.1
																			K08E4.3b.1
																			K08E4.5a.1
																			K08E4.5b.1
																			K08E4.6.1
																			K08E4.7.1
																			K08E4.8.1
																			K08E5.1b.1
																			K08E5.2a.1
																			K08E5.2b.1
																			K08E5.2b.2
																			K08E5.3a.1
																			K08E5.3b.1
																			K08E5.5.1
																			K08E5.6.1
																			K08E7.1.1
																			K08E7.2.1
																			K08E7.2.2
																			K08E7.2.3
																			K08E7.3.1
																			K08E7.4.1
																			K08E7.5a.1
																			K08E7.5b.1
																			K08E7.5c.1
																			K08E7.5d.1
																			K08E7.5e.1
																			K08E7.6.1
																			K08E7.7a.1
																			K08E7.8a.1
																			K08E7.8b.1
																			K08E7.9.1
																			K08F11.1a.1
																			K08F11.1b.1
																			K08F11.3.1
																			K08F11.3.2
																			K08F11.4a.1
																			K08F11.4b.1
																			K08F11.4b.2
																			K08F11.4b.3
																			K08F11.4b.4
																			K08F11.5.1
																			K08F4.1.1
																			K08F4.11.1
																			K08F4.12.1
																			K08F4.2.1
																			K08F4.3.1
																			K08F4.4.1
																			K08F4.5.1
																			K08F4.6.1
																			K08F4.6.2
																			K08F4.7.1
																			K08F4.8.1
																			K08F4.9.1
																			K08F4.9.2
																			K08F4.9.3
																			K08F8.15.1
																			K08F8.1a.1
																			K08F8.1b.1
																			K08F8.1c.1
																			K08F8.1d.1
																			K08F8.1e.1
																			K08F8.2.1
																			K08F8.3.1
																			K08F8.3.2
																			K08F8.4a.1
																			K08F8.4b.1
																			K08F8.5a.1
																			K08F8.5b.1
																			K08F8.6.1
																			K08F8.7.1
																			K08F9.1a.1
																			K08F9.1b.1
																			K08F9.2.1
																			K08F9.3a.1
																			K08F9.3b.1
																			K08F9.3c.1
																			K08F9.3d.1
																			K08F9.4.1
																			K08G2.12a.1
																			K08G2.12b.1
																			K08G2.13.1
																			K08G2.5.1
																			K08G2.7.1
																			K08G2.8.1
																			K08G2.9.1
																			K08H10.10a.1
																			K08H10.10b.1
																			K08H10.1a.1
																			K08H10.1b.1
																			K08H10.1c.1
																			K08H10.1d.1
																			K08H10.1f.1
																			K08H10.1g.1
																			K08H10.1h.1
																			K08H10.1i.1
																			K08H10.1j.1
																			K08H10.1k.1
																			K08H10.1l.1
																			K08H10.1p.1
																			K08H10.1q.1
																			K08H10.1r.1
																			K08H10.1s.1
																			K08H10.1t.1
																			K08H10.1u.1
																			K08H10.4.1
																			K08H10.6.1
																			K08H10.7.1
																			K08H10.9.1
																			K08H2.1.1
																			K08H2.10.1
																			K08H2.10.2
																			K08H2.2.1
																			K08H2.3.1
																			K08H2.4.1
																			K08H2.5.1
																			K08H2.6.1
																			K08H2.7a.1
																			K08H2.7b.1
																			K08H2.8.1
																			K08H2.9.1
																			K09A11.1.1
																			K09A11.2.1
																			K09A11.3.1
																			K09A11.4.1
																			K09A11.5.1
																			K09A9.1.1
																			K09A9.2.1
																			K09A9.2.2
																			K09A9.3.1
																			K09A9.4.1
																			K09A9.5.1
																			K09A9.6a.1
																			K09A9.6b.1
																			K09A9.8.1
																			K09B11.10.1
																			K09B11.1a.1
																			K09B11.1a.2
																			K09B11.1b.1
																			K09B11.2a.1
																			K09B11.2b.1
																			K09B11.4.1
																			K09B11.5a.1
																			K09B11.5b.1
																			K09B11.9a.1
																			K09B11.9b.1
																			K09B3.1a.1
																			K09B3.1b.1
																			K09B3.1c.1
																			K09C4.10.1
																			K09C4.1a.1
																			K09C4.1b.1
																			K09C4.2.1
																			K09C4.4.1
																			K09C4.5.1
																			K09C4.7.1
																			K09C4.8.1
																			K09C4.9.1
																			K09C6.10.1
																			K09C6.2e.1
																			K09C6.3a.1
																			K09C6.3b.1
																			K09C6.4a.1
																			K09C6.4b.1
																			K09C6.5.1
																			K09C6.7a.1
																			K09C6.7b.1
																			K09C6.8a.1
																			K09C6.9.1
																			K09C8.1.1
																			K09C8.2.1
																			K09C8.3.1
																			K09C8.4.1
																			K09C8.5.1
																			K09C8.6.1
																			K09C8.7.1
																			K09C8.8.1
																			K09C8.9.1
																			K09D9.1.1
																			K09D9.10.1
																			K09D9.13.1
																			K09D9.14.1
																			K09D9.2.1
																			K09D9.3.1
																			K09D9.6.1
																			K09D9.7.1
																			K09D9.8.1
																			K09D9.9.1
																			K09E10.1a.1
																			K09E10.1b.1
																			K09E10.2a.1
																			K09E10.2b.1
																			K09E2.1.1
																			K09E2.2a.1
																			K09E2.2b.1
																			K09E2.3.1
																			K09E2.3.2
																			K09E2.4a.1
																			K09E2.4a.2
																			K09E2.4b.1
																			K09E2.4b.2
																			K09E2.4b.3
																			K09E2.4b.4
																			K09E2.4b.5
																			K09E2.4b.6
																			K09E3.2.1
																			K09E3.5.1
																			K09E3.6.1
																			K09E3.7.1
																			K09E4.1.1
																			K09E4.2a.1
																			K09E4.2b.1
																			K09E4.3a.1
																			K09E4.3b.1
																			K09E4.4.1
																			K09E4.4.2
																			K09E4.5.1
																			K09E4.6.1
																			K09E9.1a.1
																			K09E9.1a.2
																			K09E9.1b.1
																			K09E9.1c.1
																			K09E9.2.1
																			K09E9.2.2
																			K09E9.3a.1
																			K09E9.3b.1
																			K09E9.4.1
																			K09E9.7.1
																			K09E9.7.2
																			K09E9.7.3
																			K09E9.7.4
																			K09F5.1a.1
																			K09F5.1b.1
																			K09F5.2.1
																			K09F5.3.1
																			K09F5.4.1
																			K09F5.5.1
																			K09F5.6a.1
																			K09F5.6b.1
																			K09F6.10.1
																			K09F6.10.2
																			K09F6.10.3
																			K09F6.11.1
																			K09F6.13.1
																			K09F6.15.1
																			K09F6.3.1
																			K09F6.6.1
																			K09F6.7.1
																			K09F6.8.1
																			K09F6.9.1
																			K09G1.1a.1
																			K09G1.1b.1
																			K09G1.1b.2
																			K09G1.1b.3
																			K09G1.1b.4
																			K09G1.1c.1
																			K09G1.1d.1
																			K09G1.1e.1
																			K09G1.2.1
																			K09G1.4a.1
																			K09G1.4c.1
																			K09G1.4d.1
																			K09G1.4e.1
																			K09G1.4f.1
																			K09G1.4g.1
																			K09H11.1.1
																			K09H11.11.1
																			K09H11.15.1
																			K09H11.3.1
																			K09H11.4.1
																			K09H11.6.1
																			K09H11.7.1
																			K09H11.9.1
																			K09H9.1.1
																			K09H9.2.1
																			K09H9.3.1
																			K09H9.5.1
																			K09H9.6.1
																			K09H9.7.1
																			K09H9.8.1
																			K09H9.9.1
																			K10B2.1a.1
																			K10B2.1b.1
																			K10B2.1c.1
																			K10B2.1d.1
																			K10B2.2a.1
																			K10B2.2b.1
																			K10B2.3a.1
																			K10B2.3b.1
																			K10B2.4.1
																			K10B2.5.1
																			K10B3.10a.1
																			K10B3.10b.1
																			K10B3.1a.1
																			K10B3.1b.1
																			K10B3.5.1
																			K10B3.5.2
																			K10B3.6a.1
																			K10B3.6b.1
																			K10B3.6d.1
																			K10B3.7.1
																			K10B3.8.1
																			K10B3.9.1
																			K10B3.9.2
																			K10B4.1.1
																			K10B4.2.1
																			K10B4.3.1
																			K10B4.4.1
																			K10B4.5.1
																			K10B4.6a.1
																			K10C2.1.1
																			K10C2.12.1
																			K10C2.14.1
																			K10C2.2.1
																			K10C2.3.1
																			K10C2.4.1
																			K10C2.5.1
																			K10C2.6.1
																			K10C2.7.1
																			K10C2.8.1
																			K10C3.2.1
																			K10C3.3.1
																			K10C3.4a.1
																			K10C3.4a.2
																			K10C3.4a.3
																			K10C3.4a.4
																			K10C3.4a.5
																			K10C3.4b.1
																			K10C3.5a.1
																			K10C3.5b.1
																			K10C3.6a.1
																			K10C3.6a.2
																			K10C3.6b.1
																			K10C3.6b.2
																			K10C3.6c.1
																			K10C3.6d.1
																			K10C3.6e.1
																			K10C8.1.1
																			K10C8.2a.1
																			K10C8.2b.1
																			K10C8.3a.1
																			K10C8.3b.1
																			K10C8.3c.1
																			K10C8.4.1
																			K10C9.1.1
																			K10C9.3.1
																			K10C9.4a.1
																			K10C9.4b.1
																			K10C9.6.1
																			K10C9.7.1
																			K10D11.1.1
																			K10D11.2.1
																			K10D11.3a.1
																			K10D11.3b.1
																			K10D11.3c.1
																			K10D11.4.1
																			K10D11.5.1
																			K10D11.6.1
																			K10D11.7a.1
																			K10D11.7b.1
																			K10D2.1a.1
																			K10D2.1c.1
																			K10D2.2.1
																			K10D2.3.1
																			K10D2.4.1
																			K10D2.5.1
																			K10D2.6.1
																			K10D2.7.1
																			K10D2.8.1
																			K10D3.1.1
																			K10D3.2.1
																			K10D3.3.1
																			K10D3.4.1
																			K10D3.6.1
																			K10D3.8.1
																			K10D6.1.1
																			K10D6.2a.1
																			K10D6.2b.1
																			K10D6.2b.2
																			K10D6.2c.1
																			K10D6.2c.2
																			K10D6.2c.3
																			K10D6.2c.4
																			K10D6.2d.1
																			K10D6.3a.1
																			K10D6.4a.1
																			K10D6.4b.1
																			K10F12.3a.1
																			K10F12.3b.1
																			K10F12.4a.1
																			K10F12.4b.1
																			K10F12.7.1
																			K10G4.10.1
																			K10G4.15.1
																			K10G4.16.1
																			K10G4.3.1
																			K10G4.5.1
																			K10G6.1.1
																			K10G6.2.1
																			K10G6.3a.1
																			K10G6.3b.1
																			K10G6.3c.1
																			K10G6.3d.1
																			K10G6.3e.1
																			K10G6.3f.1
																			K10G6.3g.1
																			K10G6.3h.1
																			K10G6.3i.1
																			K10G6.3j.1
																			K10G6.3k.1
																			K10G6.3l.1
																			K10G6.3m.1
																			K10G6.3n.1
																			K10G6.3o.1
																			K10G6.3p.1
																			K10G6.3q.1
																			K10G6.3r.1
																			K10G6.3s.1
																			K10G6.4.1
																			K10G6.5.1
																			K10G6.9.1
																			K10G9.1.1
																			K10G9.2.1
																			K10G9.3a.1
																			K10G9.3b.1
																			K10H10.1.1
																			K10H10.10a.1
																			K10H10.10b.1
																			K10H10.12.1
																			K10H10.13.1
																			K10H10.2.1
																			K10H10.3a.1
																			K10H10.3c.1
																			K10H10.3d.1
																			K10H10.4a.1
																			K10H10.4b.1
																			K10H10.5.1
																			K10H10.6.1
																			K10H10.7.1
																			K10H10.9.1
																			K11B4.1.1
																			K11B4.1.2
																			K11B4.2.1
																			K11C4.1.1
																			K11C4.2.1
																			K11C4.3a.1
																			K11C4.3b.1
																			K11C4.3c.1
																			K11C4.3d.1
																			K11C4.4.1
																			K11C4.5a.1
																			K11C4.5b.1
																			K11C4.5c.1
																			K11C4.5d.1
																			K11C4.5e.1
																			K11C4.5f.1
																			K11C4.5g.1
																			K11C4.5h.1
																			K11C4.5i.1
																			K11C4.5j.1
																			K11C4.5k.1
																			K11C4.5l.1
																			K11C4.5m.1
																			K11C4.5n.1
																			K11C4.5o.1
																			K11C4.5p.1
																			K11D12.1.1
																			K11D12.10a.1
																			K11D12.10b.1
																			K11D12.10c.1
																			K11D12.10d.1
																			K11D12.11.1
																			K11D12.11.2
																			K11D12.11.3
																			K11D12.12.1
																			K11D12.13.1
																			K11D12.14.1
																			K11D12.2.1
																			K11D12.2.2
																			K11D12.3a.1
																			K11D12.3b.1
																			K11D12.4.1
																			K11D12.5.1
																			K11D12.6.1
																			K11D12.7.1
																			K11D12.8.1
																			K11D12.9.1
																			K11D2.1a.1
																			K11D2.1a.2
																			K11D2.1b.1
																			K11D2.2.1
																			K11D2.3a.1
																			K11D2.3b.1
																			K11D2.3c.1
																			K11D2.4a.1
																			K11D2.4a.2
																			K11D2.4b.1
																			K11D2.4c.1
																			K11D2.4d.1
																			K11D2.4e.1
																			K11D2.5.1
																			K11D9.1a.1
																			K11D9.1b.1
																			K11D9.2a.1
																			K11D9.2b.1
																			K11D9.2b.2
																			K11D9.2c.1
																			K11D9.3.1
																			K11D9.3.2
																			K11E4.1.1
																			K11E4.2a.1
																			K11E4.2b.1
																			K11E4.3.1
																			K11E4.4a.1
																			K11E4.4b.1
																			K11E4.5a.1
																			K11E4.5b.1
																			K11E4.6.1
																			K11E8.1a.1
																			K11E8.1b.1
																			K11E8.1b.2
																			K11E8.1b.3
																			K11E8.1d.1
																			K11E8.1d.2
																			K11E8.1e.1
																			K11E8.1e.2
																			K11E8.1f.1
																			K11E8.1f.2
																			K11E8.1g.1
																			K11E8.1g.2
																			K11E8.1h.1
																			K11E8.1h.2
																			K11E8.1i.1
																			K11E8.1k.1
																			K11E8.1l.1
																			K11E8.1m.1
																			K11E8.1n.1
																			K11E8.1o.1
																			K11E8.1p.1
																			K11E8.1q.1
																			K11E8.1r.1
																			K11E8.1s.1
																			K11E8.1t.1
																			K11G12.1a.1
																			K11G12.1b.1
																			K11G12.2.1
																			K11G12.3.1
																			K11G12.4a.1
																			K11G12.5.1
																			K11G12.6a.1
																			K11G12.6b.1
																			K11G12.7.1
																			K11G9.1.1
																			K11G9.2.1
																			K11G9.3.1
																			K11G9.4.1
																			K11G9.5.1
																			K11G9.6.1
																			K11H12.1.1
																			K11H12.10.1
																			K11H12.11.1
																			K11H12.2.1
																			K11H12.3.1
																			K11H12.3.2
																			K11H12.4.1
																			K11H12.5.1
																			K11H12.5.2
																			K11H12.6a.1
																			K11H12.6b.1
																			K11H12.7.1
																			K11H12.8a.1
																			K11H12.8b.1
																			K11H12.8c.1
																			K11H12.8d.1
																			K11H12.9a.1
																			K11H12.9b.1
																			K11H12.9c.1
																			K11H12.9d.1
																			K11H12.9d.2
																			K11H12.9d.3
																			K11H3.1a.1
																			K11H3.1b.1
																			K11H3.1c.1
																			K11H3.1d.1
																			K11H3.2.1
																			K11H3.3.1
																			K11H3.5a.1
																			K11H3.6.1
																			K11H3.7.1
																			K11H3.8a.1
																			K11H3.8a.2
																			K11H3.8a.3
																			K11H3.8b.1
																			K12B6.1.1
																			K12B6.11.1
																			K12B6.2a.1
																			K12B6.2b.1
																			K12B6.3.1
																			K12B6.4.1
																			K12B6.5.1
																			K12B6.9.1
																			K12C11.1a.1
																			K12C11.1b.1
																			K12C11.2.1
																			K12C11.3a.1
																			K12C11.3b.1
																			K12C11.3c.1
																			K12C11.4a.1
																			K12C11.4b.1
																			K12C11.4c.1
																			K12C11.4d.1
																			K12C11.5.1
																			K12C11.6.1
																			K12C11.7a.1
																			K12C11.7b.1
																			K12D12.1.1
																			K12D12.2.1
																			K12D12.3.1
																			K12D12.4.1
																			K12D12.5.1
																			K12D9.1.1
																			K12D9.10.1
																			K12D9.11.1
																			K12D9.14a.1
																			K12D9.14b.1
																			K12D9.3.1
																			K12D9.4.1
																			K12D9.5.1
																			K12D9.7.1
																			K12D9.9.1
																			K12F2.1.1
																			K12F2.2a.1
																			K12F2.2b.1
																			K12F2.2c.1
																			K12G11.1.1
																			K12G11.2.1
																			K12G11.3.1
																			K12G11.4.1
																			K12G11.5.1
																			K12G11.6.1
																			K12H4.1.1
																			K12H4.2.1
																			K12H4.3.1
																			K12H4.4.1
																			K12H4.5.1
																			K12H4.6.1
																			K12H4.7.1
																			K12H4.8.1
																			K12H6.1.1
																			K12H6.10.1
																			K12H6.11.1
																			K12H6.12.1
																			K12H6.2.1
																			K12H6.2.2
																			K12H6.3.1
																			K12H6.4.1
																			K12H6.5.1
																			K12H6.6a.1
																			K12H6.7.1
																			K12H6.8.1
																			K12H6.9.1
																			LLC1.1a.1
																			LLC1.2a.1
																			LLC1.2b.1
																			LLC1.2c.1
																			LLC1.3a.1
																			LLC1.3b.1
																			M01A10.1.1
																			M01A10.2a.1
																			M01A10.2b.1
																			M01A10.2e.1
																			M01A10.2f.1
																			M01A10.2g.1
																			M01A10.2h.1
																			M01A10.2i.1
																			M01A10.3.1
																			M01A12.1.1
																			M01A12.4.1
																			M01A8.1a.1
																			M01A8.1b.1
																			M01A8.1c.1
																			M01A8.2a.1
																			M01A8.2b.1
																			M01B12.3.1
																			M01B12.4a.1
																			M01B12.4b.1
																			M01B12.4c.1
																			M01B12.4c.2
																			M01B12.5a.1
																			M01B12.5a.2
																			M01B2.1.1
																			M01B2.10.1
																			M01B2.10.2
																			M01B2.11.1
																			M01B2.12.1
																			M01B2.13.1
																			M01B2.2.1
																			M01B2.3.1
																			M01B2.4.1
																			M01B2.6.1
																			M01B2.7.1
																			M01B2.8.1
																			M01B2.9.1
																			M01D1.10.1
																			M01D1.12.1
																			M01D1.1a.1
																			M01D1.1b.1
																			M01D1.2.1
																			M01D1.3.1
																			M01D1.7.1
																			M01D1.8.1
																			M01D1.9.1
																			M01D7.2a.1
																			M01D7.2b.1
																			M01D7.2c.1
																			M01D7.4a.1
																			M01D7.4b.1
																			M01D7.5.1
																			M01D7.6.1
																			M01D7.6.2
																			M01D7.7a.1
																			M01D7.7b.1
																			M01D7.7c.1
																			M01D7.9.1
																			M01E10.2a.1
																			M01E10.2b.1
																			M01E10.3.1
																			M01E11.1.1
																			M01E11.1.2
																			M01E11.2.1
																			M01E11.3.1
																			M01E11.4a.1
																			M01E11.4b.1
																			M01E11.4c.1
																			M01E11.5.1
																			M01E11.6.1
																			M01E11.7a.1
																			M01E11.7b.1
																			M01E11.7c.1
																			M01E11.7c.2
																			M01E11.7c.3
																			M01E11.7d.1
																			M01E11.7e.1
																			M01E11.7f.1
																			M01E11.7g.1
																			M01E11.7h.1
																			M01E5.2.1
																			M01E5.3a.1
																			M01E5.3b.1
																			M01E5.3c.1
																			M01E5.4.1
																			M01E5.5a.1
																			M01E5.5b.1
																			M01E5.6.1
																			M01F1.1.1
																			M01F1.2.1
																			M01F1.3.1
																			M01F1.3.2
																			M01F1.4a.1
																			M01F1.4b.1
																			M01F1.5.1
																			M01F1.5.2
																			M01F1.6.1
																			M01F1.7.1
																			M01F1.8a.1
																			M01F1.8b.1
																			M01F1.9.1
																			M01G12.1.1
																			M01G12.10.1
																			M01G12.12.1
																			M01G12.12.2
																			M01G12.13.1
																			M01G12.14.1
																			M01G12.15.1
																			M01G12.16.1
																			M01G12.2.1
																			M01G12.4.1
																			M01G12.5.1
																			M01G12.6.1
																			M01G12.7.1
																			M01G12.9.1
																			M01G5.1.1
																			M01G5.3.1
																			M01G5.5.1
																			M01G5.6.1
																			M01H9.1.1
																			M01H9.10.1
																			M01H9.2.1
																			M01H9.3a.1
																			M01H9.3b.1
																			M01H9.3b.2
																			M01H9.3c.1
																			M01H9.3d.1
																			M01H9.3d.2
																			M01H9.3e.1
																			M01H9.4a.1
																			M01H9.4d.1
																			M01H9.4e.1
																			M01H9.4h.1
																			M01H9.5.1
																			M02A10.1.1
																			M02A10.2a.1
																			M02A10.2a.2
																			M02A10.2b.1
																			M02A10.2c.1
																			M02A10.2d.1
																			M02A10.2e.1
																			M02A10.2f.1
																			M02A10.3a.1
																			M02A10.3b.1
																			M02A10.3c.1
																			M02B1.1a.1
																			M02B1.1b.1
																			M02B1.1c.1
																			M02B1.2.1
																			M02B1.3a.1
																			M02B1.3b.1
																			M02B1.4.1
																			M02B7.1.1
																			M02B7.2a.1
																			M02B7.2b.1
																			M02B7.3a.1
																			M02B7.3a.2
																			M02B7.3a.3
																			M02B7.3b.1
																			M02B7.4a.1
																			M02B7.4b.1
																			M02B7.5a.1
																			M02B7.5b.1
																			M02B7.5c.1
																			M02B7.5d.1
																			M02B7.6a.1
																			M02B7.6b.1
																			M02B7.7.1
																			M02D8.1.1
																			M02D8.2.1
																			M02D8.3.1
																			M02D8.4.1
																			M02D8.5.1
																			M02D8.6.1
																			M02D8.7.1
																			M02E1.1a.1
																			M02E1.1a.2
																			M02E1.1b.1
																			M02E1.2.1
																			M02E1.3.1
																			M02E1.4.1
																			M02F4.1.1
																			M02F4.2.1
																			M02F4.7.1
																			M02F4.8a.1
																			M02F4.8a.2
																			M02F4.8b.1
																			M02G9.1a.1
																			M02G9.1b.1
																			M02G9.1c.1
																			M02G9.1d.1
																			M02G9.1e.1
																			M02G9.1f.1
																			M02G9.1g.1
																			M02G9.2.1
																			M02G9.3.1
																			M02G9.4a.1
																			M02G9.4b.1
																			M02H5.1.1
																			M02H5.10a.1
																			M02H5.10b.1
																			M02H5.11.1
																			M02H5.12.1
																			M02H5.2.1
																			M02H5.3.1
																			M02H5.3.2
																			M02H5.4a.1
																			M02H5.4b.1
																			M02H5.5.1
																			M02H5.6a.1
																			M02H5.6c.1
																			M02H5.6c.2
																			M02H5.6d.1
																			M02H5.7.1
																			M02H5.8a.1
																			M02H5.8b.1
																			M02H5.9.1
																			M03A1.1.1
																			M03A1.3.1
																			M03A1.6a.1
																			M03A1.6b.1
																			M03A1.6b.2
																			M03A1.6b.3
																			M03A1.6b.4
																			M03A1.6c.1
																			M03A1.6d.1
																			M03A1.6e.1
																			M03A1.6f.1
																			M03A1.7.1
																			M03A1.8.1
																			M03A8.1.1
																			M03A8.2.1
																			M03A8.2.2
																			M03A8.3.1
																			M03A8.3.2
																			M03A8.4.1
																			M03B6.1.1
																			M03B6.2.1
																			M03B6.3.1
																			M03B6.4.1
																			M03B6.5.1
																			M03C11.1.1
																			M03C11.2.1
																			M03C11.2.2
																			M03C11.3a.1
																			M03C11.3b.1
																			M03C11.4.1
																			M03C11.5.1
																			M03C11.6.1
																			M03C11.7.1
																			M03C11.8.1
																			M03C11.9.1
																			M03D4.1a.1
																			M03D4.1b.1
																			M03D4.1b.2
																			M03D4.1c.1
																			M03D4.1d.1
																			M03D4.1d.2
																			M03D4.1e.1
																			M03D4.1f.1
																			M03D4.1f.2
																			M03D4.3.1
																			M03D4.4a.1
																			M03D4.4b.1
																			M03E7.1.1
																			M03E7.2.1
																			M03E7.3.1
																			M03E7.4.1
																			M03E7.5.1
																			M03E7.5.2
																			M03E7.5.3
																			M03F4.2a.1
																			M03F4.2b.1
																			M03F4.3a.1
																			M03F4.3b.1
																			M03F4.3c.1
																			M03F4.4.1
																			M03F4.6.1
																			M03F4.7a.1
																			M03F4.7b.1
																			M03F8.1.1
																			M03F8.2a.1
																			M03F8.2b.1
																			M03F8.2c.1
																			M03F8.2d.1
																			M03F8.2e.1
																			M03F8.2e.2
																			M03F8.3a.1
																			M03F8.3b.1
																			M03F8.4.1
																			M03F8.5.1
																			M03F8.6a.1
																			M03F8.6b.1
																			M03F8.7.1
																			M04B2.1.1
																			M04B2.2.1
																			M04B2.3.1
																			M04B2.4.1
																			M04B2.5a.1
																			M04B2.5c.1
																			M04B2.6.1
																			M04B2.7a.1
																			M04B2.7b.1
																			M04B2.7b.2
																			M04B2.7c.1
																			M04B2.7d.1
																			M04B2.7f.1
																			M04B2.7g.1
																			M04B2.7h.1
																			M04B2.7i.1
																			M04B2.7j.1
																			M04B2.7k.1
																			M04C3.1a.1
																			M04C3.1b.1
																			M04C3.1b.2
																			M04C3.1c.1
																			M04C3.1d.1
																			M04C3.1d.2
																			M04C3.1d.3
																			M04C3.1d.4
																			M04C3.2a.1
																			M04C3.2b.1
																			M04C3.2b.2
																			M04C3.5a.1
																			M04C3.5a.2
																			M04C3.5b.1
																			M04C3.5c.1
																			M04C3.5d.1
																			M04C7.1.1
																			M04C7.3.1
																			M04C7.4.1
																			M04C9.1a.1
																			M04C9.1b.1
																			M04C9.2.1
																			M04C9.3a.1
																			M04C9.3b.1
																			M04C9.4.1
																			M04C9.5a.1
																			M04C9.5b.1
																			M04D5.1.1
																			M04D5.3.1
																			M04D8.1.1
																			M04D8.2.1
																			M04D8.3.1
																			M04D8.4.1
																			M04D8.5.1
																			M04D8.6.1
																			M04D8.7.1
																			M04D8.8.1
																			M04F3.1.1
																			M04F3.3.1
																			M04F3.4a.1
																			M04F3.4b.1
																			M04F3.5a.1
																			M04F3.5b.1
																			M04G12.1a.1
																			M04G12.1b.1
																			M04G12.1c.1
																			M04G12.1d.1
																			M04G12.1e.1
																			M04G12.1f.1
																			M04G12.1g.1
																			M04G12.1h.1
																			M04G12.1i.1
																			M04G12.1j.1
																			M04G12.2.1
																			M04G12.3.1
																			M04G12.4a.1
																			M04G12.4b.1
																			M04G12.4c.1
																			M04G12.4d.1
																			M04G7.1.1
																			M04G7.2a.1
																			M04G7.2b.1
																			M04G7.3a.1
																			M04G7.3b.1
																			M04G7.5.1
																			M05B5.1.1
																			M05B5.2.1
																			M05B5.3a.1
																			M05B5.3b.1
																			M05B5.3c.1
																			M05B5.4.1
																			M05B5.5a.1
																			M05B5.6.1
																			M05B5.7.1
																			M05D6.1.1
																			M05D6.1.2
																			M05D6.2.1
																			M05D6.3.1
																			M05D6.4.1
																			M05D6.5a.1
																			M05D6.5b.1
																			M05D6.6.1
																			M05D6.6.2
																			M05D6.6.3
																			M05D6.7.1
																			M05D6.8a.1
																			M05D6.8b.1
																			M05D6.9a.1
																			M05D6.9b.1
																			M106.1.1
																			M106.2.1
																			M106.3a.1
																			M106.3a.2
																			M106.3b.1
																			M106.4a.1
																			M106.4a.2
																			M106.4b.1
																			M106.4b.2
																			M106.4c.1
																			M106.5.1
																			M106.7.1
																			M106.8.1
																			M110.1.1
																			M110.10.1
																			M110.2.1
																			M110.3.1
																			M110.4a.1
																			M110.4b.1
																			M110.4c.1
																			M110.4d.1
																			M110.4e.1
																			M110.5a.1
																			M110.5a.2
																			M110.5b.1
																			M110.5c.1
																			M110.5d.1
																			M110.5d.2
																			M110.5e.1
																			M110.5e.2
																			M110.5f.1
																			M110.5g.1
																			M110.5h.1
																			M110.7.1
																			M110.8a.1
																			M110.8a.2
																			M110.8b.1
																			M110.9.1
																			M116.1.1
																			M116.4.1
																			M116.5.1
																			M117.1a.1
																			M117.1b.1
																			M117.2a.1
																			M117.2a.2
																			M117.2a.3
																			M117.2a.4
																			M117.2b.1
																			M117.3.1
																			M117.4.1
																			M117.6.1
																			M142.1a.1
																			M142.1b.1
																			M142.1c.1
																			M142.2.1
																			M142.4.1
																			M142.5a.1
																			M142.5b.1
																			M142.6a.1
																			M142.6b.1
																			M142.6c.1
																			M142.8a.1
																			M142.8b.1
																			M151.10.1
																			M151.1a.1
																			M151.1b.1
																			M151.1c.1
																			M151.1d.1
																			M151.2.1
																			M151.2.2
																			M151.3.1
																			M151.5.1
																			M151.7.1
																			M151.8.1
																			M153.1.1
																			M153.2.1
																			M153.3.1
																			M153.4.1
																			M153.5.1
																			M162.11.1
																			M162.15.1
																			M162.2.1
																			M162.3a.1
																			M162.5.1
																			M162.7.1
																			M162.8.1
																			M163.1.1
																			M163.10.1
																			M163.11.1
																			M163.21.1
																			M163.22.1
																			M163.2a.1
																			M163.2b.1
																			M163.3.1
																			M163.4.1
																			M163.5.1
																			M163.7.1
																			M163.8.1
																			M163.8.2
																			M163.9.1
																			M176.10a.1
																			M176.10b.1
																			M176.11.1
																			M176.16.1
																			M176.1a.1
																			M176.1b.1
																			M176.2.1
																			M176.3.1
																			M176.4.1
																			M176.4.2
																			M176.4.3
																			M176.5.1
																			M176.6a.1
																			M176.6b.1
																			M176.7.1
																			M176.8.1
																			M176.9b.1
																			M18.1a.1
																			M18.1b.1
																			M18.2.1
																			M18.3.1
																			M18.5.1
																			M18.6a.1
																			M18.6b.1
																			M18.7a.1
																			M18.8.1
																			M195.1.1
																			M195.2a.1
																			M195.2b.1
																			M195.2c.1
																			M195.2d.1
																			M195.3.1
																			M199.1.1
																			M199.134.1
																			M199.135.1
																			M199.136.1
																			M199.2.1
																			M199.4.1
																			M199.5a.1
																			M199.5b.1
																			M199.6.1
																			M199.7.1
																			M199.8.1
																			M199.9.1
																			M28.1.1
																			M28.10.1
																			M28.4.1
																			M28.5.1
																			M28.6.1
																			M28.7.1
																			M28.8.1
																			M28.9.1
																			M4.1a.1
																			M4.1b.1
																			M57.1.1
																			M57.1.2
																			M57.1.3
																			M57.1.4
																			M57.2a.1
																			M57.2b.1
																			M6.11.1
																			M6.1a.1
																			M6.1a.2
																			M6.1b.1
																			M6.1c.1
																			M6.1d.1
																			M6.1e.1
																			M6.1f.1
																			M6.3.1
																			M6.4.1
																			M60.2.1
																			M60.4a.1
																			M60.4b.1
																			M60.5.1
																			M60.6.1
																			M60.7.1
																			M7.1.1
																			M7.10.1
																			M7.12.1
																			M7.13.1
																			M7.2a.1
																			M7.2b.1
																			M7.3.1
																			M7.5.1
																			M7.7.1
																			M7.8.1
																			M7.9.1
																			M70.1a.1
																			M70.1b.1
																			M70.2.1
																			M70.3a.1
																			M70.3b.1
																			M70.3c.1
																			M70.4a.1
																			M70.4b.1
																			M70.5.1
																			M79.1a.1
																			M79.1b.1
																			M79.1c.1
																			M79.1d.1
																			M79.1e.1
																			M79.1f.1
																			M79.1g.1
																			M79.1h.1
																			M79.2.1
																			M79.4.1
																			M88.1.1
																			M88.2.1
																			M88.3.1
																			M88.4.1
																			M88.5a.1
																			M88.5b.1
																			M88.5c.1
																			M88.5d.1
																			M88.5e.1
																			M88.5e.2
																			M88.6a.1
																			M88.6b.1
																			M88.6c.1
																			M88.7.1
																			MTCE.11.1
																			MTCE.12.1
																			MTCE.16.1
																			MTCE.21.1
																			MTCE.23.1
																			MTCE.25.1
																			MTCE.26.1
																			MTCE.3.1
																			MTCE.31.1
																			MTCE.34.1
																			MTCE.35.1
																			MTCE.4.1
																			PAR2.1.1
																			PAR2.3a.1
																			PAR2.3b.1
																			PAR2.4a.1
																			PAR2.4a.2
																			PAR2.4a.3
																			PAR2.4b.1
																			PAR2.4b.2
																			PAR2.4b.3
																			PAR2.4b.4
																			PDB1.1a.1
																			PDB1.1b.1
																			PDB1.1c.1
																			R01B10.1a.1
																			R01B10.2.1
																			R01B10.3.1
																			R01B10.4.1
																			R01B10.5a.1
																			R01B10.5b.1
																			R01B10.6.1
																			R01E6.1.1
																			R01E6.2.1
																			R01E6.3a.1
																			R01E6.3b.1
																			R01E6.4a.1
																			R01E6.4b.1
																			R01E6.5.1
																			R01E6.6.1
																			R01E6.7.1
																			R01H10.1.1
																			R01H10.3a.1
																			R01H10.3b.1
																			R01H10.3c.1
																			R01H10.4.1
																			R01H10.5.1
																			R01H10.6.1
																			R01H10.7.1
																			R01H10.8a.1
																			R01H10.8b.1
																			R01H2.1.1
																			R01H2.2.1
																			R01H2.3.1
																			R01H2.4a.1
																			R01H2.4b.1
																			R01H2.5.1
																			R01H2.6.1
																			R01H2.7.1
																			R01H2.8.1
																			R02C2.1.1
																			R02C2.2.1
																			R02C2.2.2
																			R02C2.3a.1
																			R02C2.3b.1
																			R02C2.3c.1
																			R02C2.4a.1
																			R02C2.4b.1
																			R02C2.5.1
																			R02C2.6.1
																			R02C2.6.2
																			R02C2.7.1
																			R02D1.1a.1
																			R02D1.1b.1
																			R02D1.2.1
																			R02D3.1a.1
																			R02D3.1b.1
																			R02D3.2.1
																			R02D3.3a.1
																			R02D3.3b.1
																			R02D3.4a.1
																			R02D3.4b.1
																			R02D3.4c.1
																			R02D3.5.1
																			R02D3.6.1
																			R02D3.7.1
																			R02D3.8.1
																			R02D5.1.1
																			R02D5.10.1
																			R02D5.24.1
																			R02D5.3.1
																			R02D5.4.1
																			R02D5.6a.1
																			R02D5.6b.1
																			R02D5.6c.1
																			R02D5.6d.1
																			R02D5.6d.2
																			R02D5.7.1
																			R02D5.8.1
																			R02D5.9.1
																			R02E12.12.1
																			R02E12.2a.1
																			R02E12.2b.1
																			R02E12.4.1
																			R02E12.5.1
																			R02E12.6.1
																			R02E12.6.2
																			R02E12.6.3
																			R02E12.8.1
																			R02E4.1.1
																			R02E4.2.1
																			R02E4.3.1
																			R02F11.1.1
																			R02F11.10.1
																			R02F11.11.1
																			R02F11.12.1
																			R02F11.2.1
																			R02F11.3a.1
																			R02F11.3b.1
																			R02F11.4.1
																			R02F11.9.1
																			R02F2.10.1
																			R02F2.1a.1
																			R02F2.1b.1
																			R02F2.1c.1
																			R02F2.1d.1
																			R02F2.2.1
																			R02F2.4.1
																			R02F2.5.1
																			R02F2.6.1
																			R02F2.7.1
																			R02F2.8.1
																			R02F2.9.1
																			R03A10.1.1
																			R03A10.2.1
																			R03A10.3.1
																			R03A10.4a.1
																			R03A10.4b.1
																			R03A10.5.1
																			R03A10.6.1
																			R03C1.1a.1
																			R03C1.1b.1
																			R03C1.3a.1
																			R03C1.3b.1
																			R03D7.1.1
																			R03D7.15.1
																			R03D7.2.1
																			R03D7.4.1
																			R03D7.4.2
																			R03D7.5a.1
																			R03D7.5b.1
																			R03D7.6a.1
																			R03D7.6c.1
																			R03D7.7.1
																			R03D7.8.1
																			R03E1.1.1
																			R03E1.2.1
																			R03E1.3.1
																			R03E1.4a.1
																			R03E1.4b.1
																			R03E9.1.1
																			R03E9.2.1
																			R03E9.3a.1
																			R03E9.3b.1
																			R03E9.3c.1
																			R03E9.3d.1
																			R03E9.4.1
																			R03E9.4.2
																			R03G5.1.1
																			R03G5.1.2
																			R03G5.1.3
																			R03G5.2.1
																			R03G5.5a.1
																			R03G5.5b.1
																			R03G5.6.1
																			R03G5.6.2
																			R03G8.1.1
																			R03G8.3.1
																			R03G8.3.2
																			R03G8.3.3
																			R03G8.5a.1
																			R03G8.5b.1
																			R03G8.6.1
																			R03H10.1.1
																			R03H10.11.1
																			R03H10.2.1
																			R03H10.4.1
																			R03H10.5.1
																			R03H10.6.1
																			R03H10.7.1
																			R03H4.1.1
																			R03H4.2.1
																			R03H4.3.1
																			R03H4.4.1
																			R03H4.5.1
																			R03H4.6.1
																			R03H4.9.1
																			R04A9.1.1
																			R04A9.2.1
																			R04A9.3.1
																			R04A9.4.1
																			R04A9.5.1
																			R04A9.6.1
																			R04A9.7.1
																			R04A9.9a.1
																			R04A9.9b.1
																			R04B3.1.1
																			R04B3.2.1
																			R04B3.3.1
																			R04B5.1.1
																			R04B5.11.1
																			R04B5.3.1
																			R04B5.4a.1
																			R04B5.4b.1
																			R04B5.4c.1
																			R04B5.5.1
																			R04B5.6.1
																			R04B5.7.1
																			R04B5.8.1
																			R04B5.9.1
																			R04D3.1.1
																			R04D3.10.1
																			R04D3.12.1
																			R04D3.2.1
																			R04D3.3.1
																			R04D3.4.1
																			R04D3.6.1
																			R04D3.7.1
																			R04D3.8.1
																			R04D3.9.1
																			R04E5.10.1
																			R04E5.2.1
																			R04E5.7.1
																			R04E5.8a.1
																			R04E5.8b.1
																			R04E5.8b.2
																			R04E5.8b.3
																			R04E5.9.1
																			R04F11.1.1
																			R04F11.2.1
																			R04F11.2.2
																			R04F11.2.3
																			R04F11.3.1
																			R04F11.4a.1
																			R04F11.4b.1
																			R04F11.4c.1
																			R04F11.4d.1
																			R04F11.5.1
																			R05A10.1.1
																			R05A10.2.1
																			R05A10.3.1
																			R05A10.4.1
																			R05A10.6.1
																			R05A10.7.1
																			R05A10.8.1
																			R05C11.1.1
																			R05C11.2.1
																			R05C11.3.1
																			R05C11.4a.1
																			R05C11.4b.1
																			R05D11.1.1
																			R05D11.3.1
																			R05D11.4.1
																			R05D11.5.1
																			R05D11.6.1
																			R05D11.7.1
																			R05D11.8.1
																			R05D11.9.1
																			R05D3.11.1
																			R05D3.12a.1
																			R05D3.12b.1
																			R05D3.12c.1
																			R05D3.12d.1
																			R05D3.12d.2
																			R05D3.2a.1
																			R05D3.2b.1
																			R05D3.3.1
																			R05D3.3.2
																			R05D3.3.3
																			R05D3.3.4
																			R05D3.4a.1
																			R05D3.4b.1
																			R05D3.6.1
																			R05D3.7.1
																			R05D3.8.1
																			R05D3.9.1
																			R05D7.1.1
																			R05D7.1.2
																			R05D7.2.1
																			R05D7.3a.1
																			R05D7.3a.2
																			R05D7.3a.3
																			R05D7.3a.4
																			R05D7.3a.5
																			R05D7.3a.6
																			R05D7.3b.1
																			R05D7.3c.1
																			R05D7.3d.1
																			R05D7.3e.1
																			R05D7.4.1
																			R05D7.5a.1
																			R05D7.5b.1
																			R05D7.5c.1
																			R05D7.7.1
																			R05D7.7.2
																			R05D8.10.1
																			R05D8.11.1
																			R05D8.2a.1
																			R05D8.2b.1
																			R05D8.2c.1
																			R05D8.2d.1
																			R05D8.3.1
																			R05D8.4.1
																			R05D8.5.1
																			R05D8.6.1
																			R05D8.7.1
																			R05D8.8.1
																			R05D8.9.1
																			R05F9.10.1
																			R05F9.11.1
																			R05F9.12.1
																			R05F9.13.1
																			R05F9.1a.1
																			R05F9.1b.1
																			R05F9.1c.1
																			R05F9.1c.2
																			R05F9.1c.3
																			R05F9.1c.4
																			R05F9.1d.1
																			R05F9.3.1
																			R05F9.5.1
																			R05F9.6.1
																			R05F9.7.1
																			R05F9.8.1
																			R05F9.9.1
																			R05G6.1.1
																			R05G6.1.2
																			R05G6.1.3
																			R05G6.10a.1
																			R05G6.10b.1
																			R05G6.10c.1
																			R05G6.10d.1
																			R05G6.10e.1
																			R05G6.3.1
																			R05G6.4.1
																			R05G6.5.1
																			R05G6.6.1
																			R05G6.7.1
																			R05G6.8.1
																			R05G6.9.1
																			R05G9.1.1
																			R05G9.2a.1
																			R05G9.2a.2
																			R05G9.2a.3
																			R05G9.2b.1
																			R05G9.3.1
																			R05G9.5.1
																			R05G9R.1.1
																			R05H10.1.1
																			R05H10.1.2
																			R05H10.1.3
																			R05H10.2.1
																			R05H10.3a.1
																			R05H10.3b.1
																			R05H10.5a.1
																			R05H10.5b.1
																			R05H10.6.1
																			R05H10.7.1
																			R05H11.1.1
																			R05H11.2.1
																			R05H11.2.2
																			R05H11.2.3
																			R05H5.1.1
																			R05H5.2.1
																			R05H5.3.1
																			R05H5.4.1
																			R05H5.5.1
																			R05H5.6.1
																			R05H5.7.1
																			R06A10.1a.1
																			R06A10.1b.1
																			R06A10.2a.1
																			R06A10.2b.1
																			R06A10.4.1
																			R06A10.5a.1
																			R06A10.5b.1
																			R06A4.10a.1
																			R06A4.10b.1
																			R06A4.10c.1
																			R06A4.2.1
																			R06A4.4a.1
																			R06A4.4b.1
																			R06A4.4c.1
																			R06A4.6.1
																			R06A4.7.1
																			R06A4.8.1
																			R06A4.8.2
																			R06A4.9a.1
																			R06A4.9b.1
																			R06A4.9c.1
																			R06B10.3.1
																			R06B10.4a.1
																			R06B10.4b.1
																			R06B10.5.1
																			R06B10.7.1
																			R06B9.1.1
																			R06B9.2a.1
																			R06B9.2b.1
																			R06B9.3.1
																			R06B9.3.2
																			R06B9.4.1
																			R06B9.5.1
																			R06B9.6.1
																			R06C1.1.1
																			R06C1.2.1
																			R06C1.3a.1
																			R06C1.3b.1
																			R06C1.4.1
																			R06C1.6.1
																			R06C7.1.1
																			R06C7.10.1
																			R06C7.2.1
																			R06C7.3.1
																			R06C7.3.2
																			R06C7.4.1
																			R06C7.4.2
																			R06C7.5a.1
																			R06C7.5b.1
																			R06C7.6.1
																			R06C7.7a.1
																			R06C7.7b.1
																			R06C7.8.1
																			R06C7.9a.1
																			R06C7.9b.1
																			R06F6.1.1
																			R06F6.11.1
																			R06F6.12.1
																			R06F6.14.1
																			R06F6.2.1
																			R06F6.4.1
																			R06F6.5a.1
																			R06F6.5b.1
																			R06F6.6.1
																			R06F6.7.1
																			R06F6.8a.1
																			R06F6.8b.1
																			R06F6.9.1
																			R07A4.1.1
																			R07A4.2.1
																			R07A4.3.1
																			R07A4.3.2
																			R07A4.4.1
																			R07B1.1.1
																			R07B1.10.1
																			R07B1.11.1
																			R07B1.12.1
																			R07B1.13.1
																			R07B1.2.1
																			R07B1.3.1
																			R07B1.4.1
																			R07B1.5.1
																			R07B1.5.2
																			R07B1.5.3
																			R07B1.6a.1
																			R07B1.7.1
																			R07B1.8a.1
																			R07B1.8b.1
																			R07B1.9.1
																			R07B5.3a.1
																			R07B5.3b.1
																			R07B5.3c.1
																			R07B5.3d.1
																			R07B5.4.1
																			R07B5.5.1
																			R07B5.6a.1
																			R07B5.6b.1
																			R07B5.7.1
																			R07B5.9a.1
																			R07B5.9a.2
																			R07B5.9b.1
																			R07B5.9b.2
																			R07B5.9c.1
																			R07B5.9d.1
																			R07B5.9f.1
																			R07B5.9g.1
																			R07B5.9h.1
																			R07B5.9i.1
																			R07B5.9j.1
																			R07B5.9j.2
																			R07B5.9k.1
																			R07B5.9k.2
																			R07B5.9k.3
																			R07B7.1.1
																			R07B7.10.1
																			R07B7.11.1
																			R07B7.12a.1
																			R07B7.12b.1
																			R07B7.13a.1
																			R07B7.13b.1
																			R07B7.14.1
																			R07B7.15.1
																			R07B7.16.1
																			R07B7.2a.1
																			R07B7.2b.1
																			R07B7.2c.1
																			R07B7.2d.1
																			R07B7.3a.1
																			R07B7.4a.1
																			R07B7.4a.2
																			R07B7.4b.1
																			R07B7.5.1
																			R07B7.6a.1
																			R07B7.6b.1
																			R07B7.8.1
																			R07B7.8.2
																			R07B7.9a.1
																			R07B7.9b.1
																			R07C12.1.1
																			R07C12.3.1
																			R07C3.1.1
																			R07C3.10.1
																			R07C3.11a.1
																			R07C3.11b.1
																			R07C3.13a.1
																			R07C3.15.1
																			R07C3.2a.1
																			R07C3.2b.1
																			R07C3.3.1
																			R07C3.4.1
																			R07C3.5.1
																			R07C3.6.1
																			R07C3.7.1
																			R07C3.8.1
																			R07C3.9.1
																			R07D5.1a.1
																			R07D5.1a.2
																			R07D5.1b.1
																			R07D5.1c.1
																			R07D5.1d.1
																			R07D5.1e.1
																			R07D5.1f.1
																			R07D5.1g.1
																			R07D5.1h.1
																			R07D5.1i.1
																			R07D5.1j.1
																			R07D5.2.1
																			R07E3.1a.1
																			R07E3.1b.1
																			R07E3.2.1
																			R07E3.3a.1
																			R07E3.3b.1
																			R07E3.4.1
																			R07E3.4.2
																			R07E3.5a.1
																			R07E3.5b.1
																			R07E3.6.1
																			R07E3.7.1
																			R07E3.7.2
																			R07E4.1a.1
																			R07E4.1b.1
																			R07E4.1b.2
																			R07E4.3.1
																			R07E4.4.1
																			R07E4.5.1
																			R07E4.6a.1
																			R07E4.6b.1
																			R07E4.6c.1
																			R07E5.1.1
																			R07E5.10.1
																			R07E5.10.2
																			R07E5.11.1
																			R07E5.13.1
																			R07E5.14.1
																			R07E5.14.2
																			R07E5.15.1
																			R07E5.17.1
																			R07E5.19.1
																			R07E5.2.1
																			R07E5.3.1
																			R07E5.4.1
																			R07E5.5.1
																			R07E5.6.1
																			R07E5.7.1
																			R07E5.8a.1
																			R07E5.8a.2
																			R07E5.8b.1
																			R07E5.8c.1
																			R07G3.1.1
																			R07G3.2.1
																			R07G3.3a.1
																			R07G3.3b.1
																			R07G3.3d.1
																			R07G3.3e.1
																			R07G3.5.1
																			R07G3.6.1
																			R07G3.7a.1
																			R07G3.7b.1
																			R07G3.7b.2
																			R07G3.8.1
																			R07G3.9.1
																			R07H5.1.1
																			R07H5.1.2
																			R07H5.10a.1
																			R07H5.10b.1
																			R07H5.11a.1
																			R07H5.11b.1
																			R07H5.16.1
																			R07H5.2a.1
																			R07H5.2b.1
																			R07H5.2c.1
																			R07H5.3a.1
																			R07H5.3c.1
																			R07H5.4.1
																			R07H5.7.1
																			R07H5.8.1
																			R07H5.9.1
																			R08A2.1.1
																			R08A2.2.1
																			R08A2.3.1
																			R08A2.4.1
																			R08A2.5a.1
																			R08A2.5b.1
																			R08A2.7.1
																			R08A2.9.1
																			R08B4.1.1
																			R08B4.1.2
																			R08B4.2.1
																			R08B4.3.1
																			R08B4.4.1
																			R08B4.5.1
																			R08C7.1.1
																			R08C7.10a.1
																			R08C7.10b.1
																			R08C7.10c.1
																			R08C7.10d.1
																			R08C7.10e.1
																			R08C7.11.1
																			R08C7.12a.1
																			R08C7.12b.1
																			R08C7.12c.1
																			R08C7.12d.1
																			R08C7.13.1
																			R08C7.2a.1
																			R08C7.2c.1
																			R08C7.2d.1
																			R08C7.3.1
																			R08C7.4.1
																			R08C7.5a.1
																			R08C7.5b.1
																			R08C7.6.1
																			R08C7.7.1
																			R08C7.8.1
																			R08C7.9.1
																			R08D7.1.1
																			R08D7.2.1
																			R08D7.3.1
																			R08D7.4a.1
																			R08D7.4a.2
																			R08D7.4b.1
																			R08D7.4b.2
																			R08D7.5.1
																			R08D7.6a.1
																			R08D7.6b.1
																			R08D7.7.1
																			R08D7.7.2
																			R08E3.1a.1
																			R08E3.1b.1
																			R08E3.1b.2
																			R08E3.3a.1
																			R08E3.3b.1
																			R08E3.4a.1
																			R08E3.4b.1
																			R08E5.1a.1
																			R08E5.1b.1
																			R08E5.1b.2
																			R08E5.1b.3
																			R08E5.1b.4
																			R08E5.2.1
																			R08E5.3.1
																			R08E5.4.1
																			R08F11.1a.1
																			R08F11.1b.1
																			R08F11.2.1
																			R08F11.3.1
																			R08F11.4.1
																			R08F11.5.1
																			R08F11.7.1
																			R08H2.1.1
																			R08H2.13.1
																			R08H2.2.1
																			R08H2.3.1
																			R08H2.4.1
																			R08H2.5.1
																			R08H2.7.1
																			R08H2.9.1
																			R09A1.1a.1
																			R09A1.1b.1
																			R09A1.1c.1
																			R09A1.1d.1
																			R09A1.2a.1
																			R09A1.2a.2
																			R09A1.2b.1
																			R09A1.2c.1
																			R09A1.3.1
																			R09A1.5a.1
																			R09A1.5b.1
																			R09A8.1a.1
																			R09A8.1b.1
																			R09A8.2.1
																			R09A8.3.1
																			R09A8.3.2
																			R09A8.5.1
																			R09A8.9.1
																			R09B3.1a.1
																			R09B3.1a.2
																			R09B3.1b.1
																			R09B3.2.1
																			R09B3.3.1
																			R09B3.4.1
																			R09B3.5.1
																			R09B5.10.1
																			R09B5.11.1
																			R09B5.12a.1
																			R09B5.12b.1
																			R09B5.13.1
																			R09B5.2.1
																			R09B5.3a.1
																			R09B5.3a.2
																			R09B5.3b.1
																			R09B5.4.1
																			R09B5.5.1
																			R09B5.6.1
																			R09B5.7a.1
																			R09B5.7b.1
																			R09B5.8.1
																			R09B5.9.1
																			R09D1.1.1
																			R09D1.10.1
																			R09D1.11a.1
																			R09D1.12.1
																			R09D1.13.1
																			R09D1.14.1
																			R09D1.2.1
																			R09D1.3.1
																			R09D1.5.1
																			R09D1.6.1
																			R09D1.8.1
																			R09E10.1.1
																			R09E10.1.2
																			R09E10.13.1
																			R09E10.2.1
																			R09E10.3.1
																			R09E10.5.1
																			R09E10.6.1
																			R09E10.7.1
																			R09E10.8.1
																			R09E12.1.1
																			R09E12.2.1
																			R09E12.3.1
																			R09E12.4.1
																			R09E12.8.1
																			R09E12.9.1
																			R09F10.1.1
																			R09F10.2.1
																			R09F10.3.1
																			R09F10.4.1
																			R09F10.5.1
																			R09F10.6.1
																			R09F10.7.1
																			R09F10.8.1
																			R09F10.9.1
																			R09G11.1.1
																			R09G11.2a.1
																			R09G11.2a.2
																			R09G11.2a.3
																			R09G11.2c.1
																			R09G11.2c.2
																			R09G11.2d.1
																			R09H10.1.1
																			R09H10.2a.1
																			R09H10.3a.1
																			R09H10.3b.1
																			R09H10.4.1
																			R09H10.5.1
																			R09H10.6.1
																			R09H10.7.1
																			R09H3.2.1
																			R09H3.3.1
																			R09H3.3.2
																			R102.1.1
																			R102.10.1
																			R102.11a.1
																			R102.11b.1
																			R102.2.1
																			R102.3.1
																			R102.4a.1
																			R102.4a.2
																			R102.4b.1
																			R102.4c.1
																			R102.4d.1
																			R102.4d.2
																			R102.4d.3
																			R102.4e.1
																			R102.5a.1
																			R102.5b.1
																			R102.6.1
																			R102.6.2
																			R102.6.3
																			R102.8.1
																			R102.9.1
																			R105.1.1
																			R105.5.1
																			R106.2.1
																			R107.1a.1
																			R107.1b.1
																			R107.2.1
																			R107.4a.1
																			R107.4a.2
																			R107.4b.1
																			R107.4c.1
																			R107.4d.1
																			R107.5a.1
																			R107.5b.1
																			R107.6a.1
																			R107.6b.1
																			R107.7.1
																			R107.8.1
																			R107.9.1
																			R10A10.1.1
																			R10A10.2.1
																			R10D12.1.1
																			R10D12.10.1
																			R10D12.11.1
																			R10D12.12.1
																			R10D12.13a.1
																			R10D12.13b.1
																			R10D12.13c.1
																			R10D12.14a.1
																			R10D12.14b.1
																			R10D12.14c.1
																			R10D12.14d.1
																			R10D12.14e.1
																			R10D12.14f.1
																			R10D12.15a.1
																			R10D12.15b.1
																			R10D12.17.1
																			R10D12.17.2
																			R10D12.2.1
																			R10D12.4.1
																			R10D12.5.1
																			R10D12.6.1
																			R10D12.7.1
																			R10D12.8.1
																			R10D12.9.1
																			R10E11.1a.1
																			R10E11.1a.2
																			R10E11.1b.1
																			R10E11.1c.1
																			R10E11.2.1
																			R10E11.3a.1
																			R10E11.3b.1
																			R10E11.4.1
																			R10E11.5a.1
																			R10E11.5b.1
																			R10E11.6a.1
																			R10E11.6a.2
																			R10E11.6b.1
																			R10E11.7.1
																			R10E11.8.1
																			R10E11.9.1
																			R10E12.1a.1
																			R10E12.1b.1
																			R10E12.1c.1
																			R10E12.1d.1
																			R10E12.2.1
																			R10E12.2.2
																			R10E4.1.1
																			R10E4.1.2
																			R10E4.11a.1
																			R10E4.11b.1
																			R10E4.11c.1
																			R10E4.2a.1
																			R10E4.2a.2
																			R10E4.2a.3
																			R10E4.2a.4
																			R10E4.2b.1
																			R10E4.2b.2
																			R10E4.2c.1
																			R10E4.2d.1
																			R10E4.2e.1
																			R10E4.2f.1
																			R10E4.2f.2
																			R10E4.2g.1
																			R10E4.2g.2
																			R10E4.2i.1
																			R10E4.2j.1
																			R10E4.2k.1
																			R10E4.2l.1
																			R10E4.2m.1
																			R10E4.2n.1
																			R10E4.2o.1
																			R10E4.2q.1
																			R10E4.2r.1
																			R10E4.3.1
																			R10E4.4.1
																			R10E4.5a.1
																			R10E4.5b.1
																			R10E4.5c.1
																			R10E4.5d.1
																			R10E4.6.1
																			R10E4.7.1
																			R10E4.9.1
																			R10E8.1a.1
																			R10E8.1a.2
																			R10E8.1a.3
																			R10E8.1a.4
																			R10E8.1a.5
																			R10E8.1a.6
																			R10E8.2.1
																			R10E8.3.1
																			R10E8.5.1
																			R10E8.6.1
																			R10E8.8.1
																			R10E8.8.2
																			R10E9.1.1
																			R10E9.1.2
																			R10E9.2.1
																			R10E9.3a.1
																			R10E9.3b.1
																			R10E9.4.1
																			R10F2.1.1
																			R10F2.4.1
																			R10F2.5.1
																			R10F2.6.1
																			R10H1.1.1
																			R10H1.2.1
																			R10H1.4.1
																			R10H1.4.2
																			R10H1.5.1
																			R10H10.1.1
																			R10H10.2.1
																			R10H10.3.1
																			R10H10.4.1
																			R10H10.5.1
																			R10H10.6.1
																			R10H10.7.1
																			R11.1.1
																			R11.2.1
																			R11.3.1
																			R11.4.1
																			R119.2a.1
																			R119.2b.1
																			R119.3.1
																			R119.4.1
																			R119.5a.1
																			R119.5b.1
																			R119.6.1
																			R119.7a.1
																			R119.7b.1
																			R119.7b.2
																			R119.7b.3
																			R11A5.1a.1
																			R11A5.1b.1
																			R11A5.2.1
																			R11A5.3.1
																			R11A5.4a.1
																			R11A5.4a.2
																			R11A5.4b.1
																			R11A5.4c.1
																			R11A5.4d.1
																			R11A5.6.1
																			R11A5.7.1
																			R11A8.1a.1
																			R11A8.1b.1
																			R11A8.2.1
																			R11A8.3.1
																			R11A8.4a.1
																			R11A8.4b.1
																			R11A8.5.1
																			R11A8.6.1
																			R11A8.6.2
																			R11A8.7a.1
																			R11A8.7b.1
																			R11A8.7c.1
																			R11A8.7d.1
																			R11A8.7e.1
																			R11A8.7f.1
																			R11A8.7g.1
																			R11A8.7h.1
																			R11A8.7h.2
																			R11A8.7i.1
																			R11A8.7j.1
																			R11A8.8.1
																			R11B5.1.1
																			R11D1.10a.1
																			R11D1.11.1
																			R11D1.12a.1
																			R11D1.12b.1
																			R11D1.13.1
																			R11D1.1a.1
																			R11D1.1b.1
																			R11D1.1c.1
																			R11D1.1d.1
																			R11D1.2.1
																			R11D1.3.1
																			R11D1.4.1
																			R11D1.5.1
																			R11D1.6.1
																			R11D1.7.1
																			R11D1.8.1
																			R11D1.8.2
																			R11D1.9.1
																			R11E3.1.1
																			R11E3.19.1
																			R11E3.2.1
																			R11E3.4.1
																			R11E3.4.2
																			R11E3.4.3
																			R11E3.5a.1
																			R11E3.5b.1
																			R11E3.5c.1
																			R11E3.5d.1
																			R11E3.6a.1
																			R11E3.6b.1
																			R11E3.7a.1
																			R11E3.7b.1
																			R11E3.7b.2
																			R11E3.8a.1
																			R11E3.8b.1
																			R11F4.1.1
																			R11F4.2a.1
																			R11F4.2b.1
																			R11G1.1.1
																			R11G1.11.1
																			R11G1.2.1
																			R11G1.2.2
																			R11G1.3.1
																			R11G1.4a.1
																			R11G1.4b.1
																			R11G1.6a.1
																			R11G1.6b.1
																			R11G1.6c.1
																			R11G1.6d.1
																			R11G1.7.1
																			R11G10.1a.1
																			R11G10.1b.1
																			R11G10.1c.1
																			R11G10.2.1
																			R11G10.3.1
																			R11G10.4.1
																			R11G11.1.1
																			R11G11.12a.1
																			R11G11.13.1
																			R11G11.14.1
																			R11G11.16.1
																			R11G11.2.1
																			R11G11.5.1
																			R11G11.6.1
																			R11G11.7.1
																			R11G11.9.1
																			R11H6.1.1
																			R11H6.2.1
																			R11H6.3a.1
																			R11H6.3b.1
																			R11H6.3c.1
																			R11H6.4a.1
																			R11H6.4b.1
																			R11H6.4c.1
																			R11H6.5.1
																			R12A1.2a.1
																			R12A1.2b.1
																			R12A1.2c.1
																			R12A1.2d.1
																			R12A1.3a.1
																			R12A1.3b.1
																			R12A1.4.1
																			R12B2.13.1
																			R12B2.1a.1
																			R12B2.1a.2
																			R12B2.1b.1
																			R12B2.2.1
																			R12B2.3.1
																			R12B2.4.1
																			R12B2.5a.1
																			R12B2.5a.2
																			R12B2.5a.3
																			R12B2.5b.1
																			R12B2.5b.2
																			R12B2.6.1
																			R12B2.7.1
																			R12B2.8.1
																			R12C12.10.1
																			R12C12.1a.1
																			R12C12.1b.1
																			R12C12.2.1
																			R12C12.3.1
																			R12C12.5.1
																			R12C12.6a.1
																			R12C12.6b.1
																			R12C12.7.1
																			R12C12.9a.1
																			R12C12.9b.1
																			R12E2.1.1
																			R12E2.10.1
																			R12E2.11.1
																			R12E2.12.1
																			R12E2.13.1
																			R12E2.14.1
																			R12E2.15.1
																			R12E2.15.2
																			R12E2.2.1
																			R12E2.3.1
																			R12E2.4a.1
																			R12E2.4b.1
																			R12E2.5.1
																			R12E2.5.2
																			R12E2.6.1
																			R12E2.7.1
																			R12E2.8.1
																			R12E2.9.1
																			R12G8.1.1
																			R12G8.2.1
																			R12H7.1a.1
																			R12H7.1a.2
																			R12H7.1b.1
																			R12H7.2.1
																			R12H7.3.1
																			R12H7.4.1
																			R12H7.5.1
																			R13.2.1
																			R13.3.1
																			R13.4a.1
																			R13.4b.1
																			R13.4c.1
																			R134.1a.1
																			R134.1b.1
																			R13A1.1.1
																			R13A1.10.1
																			R13A1.2a.1
																			R13A1.2b.1
																			R13A1.2c.1
																			R13A1.2d.1
																			R13A1.2e.1
																			R13A1.3.1
																			R13A1.3.2
																			R13A1.4a.1
																			R13A1.4b.1
																			R13A1.4c.1
																			R13A1.4d.1
																			R13A1.5.1
																			R13A1.8.1
																			R13A1.9.1
																			R13A5.10.1
																			R13A5.11.1
																			R13A5.12.1
																			R13A5.15.1
																			R13A5.1a.1
																			R13A5.1a.2
																			R13A5.1b.1
																			R13A5.1c.1
																			R13A5.1d.1
																			R13A5.1e.1
																			R13A5.3.1
																			R13A5.3.2
																			R13A5.4.1
																			R13A5.5.1
																			R13A5.6.1
																			R13A5.7.1
																			R13A5.8.1
																			R13A5.9.1
																			R13D11.1.1
																			R13D11.10.1
																			R13D11.3.1
																			R13D11.4a.1
																			R13D11.4b.1
																			R13D11.4c.1
																			R13D11.6a.1
																			R13D11.6b.1
																			R13D11.8a.1
																			R13D11.9.1
																			R13D7.1.1
																			R13D7.10.1
																			R13D7.11.1
																			R13D7.2.1
																			R13D7.3.1
																			R13D7.4.1
																			R13D7.6.1
																			R13D7.7.1
																			R13F6.1.1
																			R13F6.10.1
																			R13F6.3.1
																			R13F6.3.2
																			R13F6.4a.1
																			R13F6.4a.2
																			R13F6.4c.1
																			R13F6.4d.1
																			R13F6.4e.1
																			R13F6.4f.1
																			R13F6.5.1
																			R13F6.6a.1
																			R13F6.6a.2
																			R13F6.6b.1
																			R13F6.6b.2
																			R13F6.6c.1
																			R13F6.8.1
																			R13F6.9.1
																			R13G10.1.1
																			R13G10.2.1
																			R13G10.4.1
																			R13H4.1.1
																			R13H4.2a.1
																			R13H4.2c.1
																			R13H4.2e.1
																			R13H4.3.1
																			R13H4.4a.1
																			R13H4.4b.1
																			R13H4.4c.1
																			R13H4.4d.1
																			R13H4.4e.1
																			R13H4.4f.1
																			R13H4.4f.2
																			R13H4.5.1
																			R13H4.6a.1
																			R13H4.6b.1
																			R13H4.6c.1
																			R13H4.7a.1
																			R13H4.7b.1
																			R13H4.8.1
																			R13H7.1.1
																			R13H7.2a.1
																			R13H7.2b.1
																			R13H7.2c.1
																			R13H7.2c.2
																			R13H7.2d.1
																			R13H7.2e.1
																			R13H7.2f.1
																			R13H7.2g.1
																			R13H7.2h.1
																			R13H7.2i.1
																			R13H8.1a.1
																			R13H8.1b.1
																			R13H8.1c.1
																			R13H8.1d.1
																			R13H8.1e.1
																			R13H8.1f.1
																			R13H8.1h.1
																			R13H8.1i.1
																			R13H8.1k.1
																			R13H8.1l.1
																			R13H8.1m.1
																			R13H9.1.1
																			R13H9.2.1
																			R13H9.4.1
																			R13H9.5.1
																			R13H9.6.1
																			R144.1.1
																			R144.10.1
																			R144.11.1
																			R144.12.1
																			R144.13.1
																			R144.2a.1
																			R144.2a.2
																			R144.2b.1
																			R144.2b.2
																			R144.3a.1
																			R144.3b.1
																			R144.4a.1
																			R144.4b.1
																			R144.5.1
																			R144.6.1
																			R144.7a.1
																			R144.7b.1
																			R144.9.1
																			R148.1.1
																			R148.2.1
																			R148.3a.1
																			R148.3a.2
																			R148.3b.1
																			R148.4a.1
																			R148.4b.1
																			R148.5a.1
																			R148.5a.2
																			R148.5b.1
																			R148.6.1
																			R148.7.1
																			R148.8.1
																			R151.10.1
																			R151.10.2
																			R151.1a.1
																			R151.1b.1
																			R151.1c.1
																			R151.1d.1
																			R151.2a.1
																			R151.2b.1
																			R151.2c.1
																			R151.2d.1
																			R151.2d.2
																			R151.3.1
																			R151.5a.1
																			R151.5a.2
																			R151.6.1
																			R151.7.1
																			R151.8.1
																			R151.9.1
																			R153.1a.1
																			R153.1b.1
																			R153.1c.1
																			R153.1d.1
																			R153.1e.1
																			R153.1e.2
																			R153.1f.1
																			R153.1g.1
																			R153.1h.1
																			R155.1a.1
																			R155.1b.1
																			R155.1b.2
																			R155.2.1
																			R155.3.1
																			R155.5.1
																			R160.10.1
																			R160.12.1
																			R160.13.1
																			R160.14.1
																			R160.1a.1
																			R160.1b.1
																			R160.2.1
																			R160.3.1
																			R160.4.1
																			R160.5a.1
																			R160.5b.1
																			R160.6.1
																			R160.7.1
																			R166.1a.1
																			R166.1a.2
																			R166.2.1
																			R166.3.1
																			R166.4.1
																			R166.5a.1
																			R166.5b.1
																			R166.5b.2
																			R166.5b.3
																			R17.1.1
																			R17.2.1
																			R17.3a.1
																			R17.3b.1
																			R17.3c.1
																			R173.1.1
																			R173.3.1
																			R173.4.1
																			R186.1.1
																			R186.2a.1
																			R186.2b.1
																			R186.3.1
																			R186.4.1
																			R186.5a.1
																			R186.5a.2
																			R186.5a.3
																			R186.5b.1
																			R186.5c.1
																			R186.6.1
																			R186.7.1
																			R186.8.1
																			R186.8.2
																			R193.1.1
																			R193.2.1
																			R193.6.1
																			R31.1a.1
																			R31.1b.1
																			R31.1c.1
																			R31.1d.1
																			R31.1e.1
																			R31.1f.1
																			R31.2a.1
																			R31.2b.1
																			R31.2c.1
																			R31.2d.1
																			R31.3.1
																			R52.1.1
																			R52.4.1
																			R52.5.1
																			R52.6.1
																			R52.7.1
																			R52.9.1
																			R53.1a.1
																			R53.1b.1
																			R53.1c.1
																			R53.1d.1
																			R53.2.1
																			R53.3a.1
																			R53.3b.1
																			R53.3b.2
																			R53.4.1
																			R53.5.1
																			R53.6.1
																			R53.7a.1
																			R53.7a.2
																			R53.7b.1
																			R53.8.1
																			R57.1a.1
																			R57.1b.1
																			R57.1c.1
																			R57.2.1
																			R74.1.1
																			R74.10a.1
																			R74.10b.1
																			R74.2.1
																			R74.3.1
																			R74.3.2
																			R74.4a.1
																			R74.4b.1
																			R74.5a.1
																			R74.5b.1
																			R74.5b.2
																			R74.5b.3
																			R74.5c.1
																			R74.6.1
																			R74.7.1
																			R74.8a.1
																			R74.8b.1
																			R90.1.1
																			R90.2.1
																			R90.3.1
																			R90.4.1
																			R90.5a.1
																			R90.5b.1
																			R90.5c.1
																			SSSD1.1a.1
																			SSSD1.1b.1
																			T01A4.1a.1
																			T01A4.1b.1
																			T01A4.1c.1
																			T01A4.1d.1
																			T01A4.9.1
																			T01B10.1.1
																			T01B10.2.1
																			T01B10.4a.1
																			T01B10.4b.1
																			T01B10.5.1
																			T01B11.1.1
																			T01B11.2a.1
																			T01B11.3.1
																			T01B11.4.1
																			T01B11.5a.1
																			T01B11.5b.1
																			T01B11.7.1
																			T01B4.1.1
																			T01B4.2a.1
																			T01B4.2b.1
																			T01B4.2c.1
																			T01B4.3.1
																			T01B6.1.1
																			T01B6.3a.1
																			T01B6.3b.1
																			T01B6.4.1
																			T01B7.13.1
																			T01B7.3.1
																			T01B7.4.1
																			T01B7.5a.1
																			T01B7.5a.2
																			T01B7.5b.1
																			T01B7.5b.2
																			T01B7.5b.3
																			T01B7.5b.4
																			T01B7.5b.5
																			T01B7.5b.6
																			T01B7.6.1
																			T01B7.7.1
																			T01B7.8.1
																			T01B7.9.1
																			T01C1.2.1
																			T01C1.4.1
																			T01C2.1.1
																			T01C3.1.1
																			T01C3.1.2
																			T01C3.10a.1
																			T01C3.10b.1
																			T01C3.11a.1
																			T01C3.11b.1
																			T01C3.2.1
																			T01C3.3.1
																			T01C3.4.1
																			T01C3.5.1
																			T01C3.6.1
																			T01C3.7.1
																			T01C3.7.2
																			T01C3.8a.1
																			T01C3.8b.1
																			T01C3.9.1
																			T01C4.1.1
																			T01C4.2a.1
																			T01C4.2b.1
																			T01C4.2c.1
																			T01C4.3.1
																			T01C4.4.1
																			T01C4.6.1
																			T01C4.8.1
																			T01C8.1a.1
																			T01C8.1b.1
																			T01C8.1c.1
																			T01C8.2.1
																			T01C8.2.2
																			T01C8.3.1
																			T01C8.5.1
																			T01C8.7.1
																			T01D1.2a.1
																			T01D1.2a.2
																			T01D1.2a.3
																			T01D1.2a.4
																			T01D1.2b.1
																			T01D1.2d.1
																			T01D1.2d.2
																			T01D1.2e.1
																			T01D1.2e.2
																			T01D1.2e.3
																			T01D1.2e.4
																			T01D1.2f.1
																			T01D1.2f.2
																			T01D1.2f.3
																			T01D1.2g.1
																			T01D1.2g.2
																			T01D1.2g.3
																			T01D1.2l.1
																			T01D1.2l.2
																			T01D1.2m.1
																			T01D1.2n.1
																			T01D1.2o.1
																			T01D1.2p.1
																			T01D1.2q.1
																			T01D1.2r.1
																			T01D1.2s.1
																			T01D1.2t.1
																			T01D1.2u.1
																			T01D1.2v.1
																			T01D1.2w.1
																			T01D1.2x.1
																			T01D1.3.1
																			T01D1.3.2
																			T01D1.4a.1
																			T01D1.4b.1
																			T01D1.5.1
																			T01D1.6.1
																			T01D1.7.1
																			T01D1.8a.1
																			T01D1.8a.2
																			T01D1.8a.3
																			T01D1.8b.1
																			T01D3.1a.1
																			T01D3.1b.1
																			T01D3.2.1
																			T01D3.3a.1
																			T01D3.3b.1
																			T01D3.3c.1
																			T01D3.4a.1
																			T01D3.5.1
																			T01D3.6a.1
																			T01D3.6b.1
																			T01E8.1.1
																			T01E8.2.1
																			T01E8.3.1
																			T01E8.4.1
																			T01E8.5.1
																			T01E8.6.1
																			T01E8.7.1
																			T01E8.8.1
																			T01E8.9.1
																			T01G1.1a.1
																			T01G1.1c.1
																			T01G1.1d.1
																			T01G1.1e.1
																			T01G1.2.1
																			T01G1.3.1
																			T01G1.4.1
																			T01G5.1.1
																			T01G5.2.1
																			T01G5.3.1
																			T01G5.4.1
																			T01G5.5.1
																			T01G5.6.1
																			T01G5.7.1
																			T01G5.8.1
																			T01G6.1.1
																			T01G6.10.1
																			T01G6.2a.1
																			T01G6.2b.1
																			T01G6.3.1
																			T01G6.4.1
																			T01G6.5.1
																			T01G6.6a.1
																			T01G6.6b.1
																			T01G6.7.1
																			T01G6.8.1
																			T01G6.9.1
																			T01G9.2a.1
																			T01G9.2b.1
																			T01G9.3.1
																			T01G9.4.1
																			T01G9.5a.1
																			T01G9.5b.1
																			T01G9.6a.1
																			T01G9.6a.2
																			T01G9.6b.1
																			T01G9.6b.2
																			T01H10.1.1
																			T01H10.11.1
																			T01H10.2.1
																			T01H10.3.1
																			T01H10.5.1
																			T01H10.6.1
																			T01H10.7.1
																			T01H10.8.1
																			T01H3.1.1
																			T01H3.2.1
																			T01H3.3.1
																			T01H3.4.1
																			T01H3.5.1
																			T01H8.1a.1
																			T01H8.1b.1
																			T01H8.1c.1
																			T01H8.1d.1
																			T01H8.1e.1
																			T01H8.2.1
																			T01H8.5a.1
																			T01H8.5b.1
																			T01H8.5c.1
																			T01H8.5d.1
																			T01H8.5d.2
																			T01H8.5e.1
																			T02B11.1.1
																			T02B11.10.1
																			T02B11.11.1
																			T02B11.12.1
																			T02B11.13.1
																			T02B11.3a.1
																			T02B11.4.1
																			T02B11.5.1
																			T02B11.6.1
																			T02B11.7.1
																			T02B11.8a.1
																			T02B11.9.1
																			T02B5.1.1
																			T02B5.2.1
																			T02B5.3.1
																			T02B5.4.1
																			T02C1.1.1
																			T02C1.2.1
																			T02C12.1.1
																			T02C12.1.2
																			T02C12.2.1
																			T02C12.3.1
																			T02C12.5.1
																			T02C5.1a.1
																			T02C5.1b.1
																			T02C5.3a.1
																			T02C5.3b.1
																			T02C5.3c.1
																			T02C5.3d.1
																			T02C5.3e.1
																			T02C5.3f.1
																			T02C5.3g.1
																			T02C5.3h.1
																			T02C5.3i.1
																			T02C5.5a.1
																			T02C5.5b.1
																			T02C5.5c.1
																			T02C5.5f.1
																			T02C5.5g.1
																			T02C5.5h.1
																			T02C5.5i.1
																			T02C5.5j.1
																			T02C5.5k.1
																			T02C5.5l.1
																			T02C5.5m.1
																			T02C5.5n.1
																			T02C5.5o.1
																			T02C5.5p.1
																			T02C5.5q.1
																			T02D1.3.1
																			T02D1.4.1
																			T02D1.5.1
																			T02D1.6a.1
																			T02D1.6b.1
																			T02D1.6c.1
																			T02D1.7.1
																			T02D1.8.1
																			T02D1.9.1
																			T02E1.1.1
																			T02E1.2.1
																			T02E1.2.2
																			T02E1.3a.1
																			T02E1.3b.1
																			T02E1.3c.1
																			T02E1.5a.1
																			T02E1.5b.1
																			T02E1.5c.1
																			T02E1.6.1
																			T02E1.7.1
																			T02E1.8a.1
																			T02E1.8b.1
																			T02E9.1.1
																			T02E9.2a.1
																			T02E9.2b.1
																			T02E9.3a.1
																			T02E9.3b.1
																			T02E9.5.1
																			T02E9.5.2
																			T02E9.6.1
																			T02G5.12.1
																			T02G5.13a.1
																			T02G5.13b.1
																			T02G5.13b.2
																			T02G5.14.1
																			T02G5.14.2
																			T02G5.15.1
																			T02G5.15.2
																			T02G5.15.3
																			T02G5.3.1
																			T02G5.7.1
																			T02G5.8.1
																			T02G5.9a.1
																			T02G5.9b.1
																			T02G6.11.1
																			T02G6.3.1
																			T02G6.4.1
																			T02G6.5a.1
																			T02G6.5b.1
																			T02G6.5c.1
																			T02G6.5d.1
																			T02G6.6.1
																			T02H6.10.1
																			T02H6.11.1
																			T02H6.1b.1
																			T02H6.1c.1
																			T02H6.2.1
																			T02H6.3a.1
																			T02H6.4.1
																			T02H6.5.1
																			T02H6.6.1
																			T02H6.7.1
																			T02H6.8.1
																			T02H6.9.1
																			T03D3.1.1
																			T03D3.11.1
																			T03D3.12.1
																			T03D3.14.1
																			T03D3.2.1
																			T03D3.3.1
																			T03D3.4.1
																			T03D3.5.1
																			T03D3.6.1
																			T03D8.1a.1
																			T03D8.1b.1
																			T03D8.1c.1
																			T03D8.1d.1
																			T03D8.1e.1
																			T03D8.2.1
																			T03D8.3.1
																			T03D8.4a.1
																			T03D8.4b.1
																			T03D8.4c.1
																			T03D8.5a.1
																			T03D8.5b.1
																			T03D8.5c.1
																			T03D8.6a.1
																			T03D8.6b.1
																			T03D8.7.1
																			T03E6.1.1
																			T03E6.3.1
																			T03E6.4.1
																			T03E6.5.1
																			T03E6.6.1
																			T03E6.7a.1
																			T03E6.7b.1
																			T03E6.8.1
																			T03E6.9.1
																			T03F1.1.1
																			T03F1.1.2
																			T03F1.1.3
																			T03F1.10.1
																			T03F1.11.1
																			T03F1.12.1
																			T03F1.2.1
																			T03F1.3.1
																			T03F1.5.1
																			T03F1.5.2
																			T03F1.5.3
																			T03F1.6a.1
																			T03F1.6b.1
																			T03F1.7.1
																			T03F1.8a.1
																			T03F1.8b.1
																			T03F1.9.1
																			T03F6.1.1
																			T03F6.10.1
																			T03F6.2.1
																			T03F6.3.1
																			T03F6.4.1
																			T03F6.5.1
																			T03F6.6.1
																			T03F6.9.1
																			T03F7.1.1
																			T03F7.2.1
																			T03F7.3.1
																			T03F7.4.1
																			T03F7.5.1
																			T03F7.6.1
																			T03F7.7a.1
																			T03F7.7b.1
																			T03G11.10.1
																			T03G11.1b.1
																			T03G11.1c.1
																			T03G11.1d.1
																			T03G11.2.1
																			T03G11.3.1
																			T03G11.4.1
																			T03G11.6.1
																			T03G11.8.1
																			T03G11.9.1
																			T03G6.1.1
																			T03G6.2b.1
																			T03G6.2c.1
																			T03G6.3.1
																			T03G6.7.1
																			T04A11.1.1
																			T04A11.10.1
																			T04A11.12a.1
																			T04A11.12b.1
																			T04A11.2.1
																			T04A11.3.1
																			T04A11.4.1
																			T04A11.5.1
																			T04A11.6.1
																			T04A11.7a.1
																			T04A11.7c.1
																			T04A11.8.1
																			T04A11.9.1
																			T04A6.1.1
																			T04A6.2.1
																			T04A6.3a.1
																			T04A6.3b.1
																			T04A6.4.1
																			T04A8.1.1
																			T04A8.10.1
																			T04A8.11.1
																			T04A8.12.1
																			T04A8.13.1
																			T04A8.14.1
																			T04A8.15.1
																			T04A8.16.1
																			T04A8.18.1
																			T04A8.2.1
																			T04A8.4a.1
																			T04A8.4b.1
																			T04A8.5.1
																			T04A8.6.1
																			T04A8.7a.1
																			T04A8.7b.1
																			T04A8.8.1
																			T04A8.9.1
																			T04B2.2a.1
																			T04B2.2a.2
																			T04B2.3a.1
																			T04B2.3b.1
																			T04B2.4.1
																			T04B2.5.1
																			T04B2.5.2
																			T04B2.6.1
																			T04B2.7.1
																			T04B2.8.1
																			T04B8.1.1
																			T04B8.3a.1
																			T04B8.3b.1
																			T04B8.5a.1
																			T04B8.5b.1
																			T04B8.5d.1
																			T04C10.1.1
																			T04C10.11.1
																			T04C10.11.2
																			T04C10.2a.1
																			T04C10.2b.1
																			T04C10.3.1
																			T04C10.4.1
																			T04C12.1.1
																			T04C12.11.1
																			T04C12.2a.1
																			T04C12.2b.1
																			T04C12.3.1
																			T04C12.33.1
																			T04C12.33.2
																			T04C12.4.1
																			T04C12.4.2
																			T04C12.4.3
																			T04C12.5.1
																			T04C12.6.1
																			T04C12.7.1
																			T04C12.8.1
																			T04C12.9.1
																			T04C4.1a.1
																			T04C4.1b.1
																			T04C4.1c.1
																			T04C4.3.1
																			T04C9.1a.1
																			T04C9.1b.1
																			T04C9.1c.1
																			T04C9.2.1
																			T04C9.3.1
																			T04C9.4a.1
																			T04C9.4a.2
																			T04C9.4a.3
																			T04C9.4b.1
																			T04C9.4c.1
																			T04C9.4c.2
																			T04C9.4d.1
																			T04C9.6a.1
																			T04C9.6a.2
																			T04C9.6a.3
																			T04C9.6a.4
																			T04C9.6b.1
																			T04D1.2.1
																			T04D1.3a.1
																			T04D1.3b.1
																			T04D1.3c.1
																			T04D1.3d.1
																			T04D1.4.1
																			T04D3.1.1
																			T04D3.2.1
																			T04D3.3a.1
																			T04D3.3b.1
																			T04D3.4a.1
																			T04D3.4b.1
																			T04D3.4c.1
																			T04D3.5.1
																			T04D3.5.2
																			T04D3.8.1
																			T04F3.1a.1
																			T04F3.1b.1
																			T04F3.2.1
																			T04F3.3.1
																			T04F3.4.1
																			T04F3.5.1
																			T04F8.1.1
																			T04F8.2.1
																			T04F8.3.1
																			T04F8.4.1
																			T04F8.6.1
																			T04F8.7a.1
																			T04F8.7b.1
																			T04F8.7b.2
																			T04F8.7b.3
																			T04F8.8.1
																			T04F8.9a.1
																			T04F8.9b.1
																			T04G9.1a.1
																			T04G9.1b.1
																			T04G9.2.1
																			T04G9.3.1
																			T04G9.4.1
																			T04G9.5.1
																			T04G9.6a.1
																			T04G9.6b.1
																			T04G9.7.1
																			T04H1.12.1
																			T04H1.13.1
																			T04H1.2.1
																			T04H1.3.1
																			T04H1.4a.1
																			T04H1.4b.1
																			T04H1.5.1
																			T04H1.6.1
																			T04H1.7.1
																			T04H1.8.1
																			T04H1.9.1
																			T04H1.9.2
																			T05A1.1a.1
																			T05A1.1b.1
																			T05A1.1b.2
																			T05A1.1c.1
																			T05A1.2.1
																			T05A1.3a.1
																			T05A1.3b.1
																			T05A1.5a.1
																			T05A1.5b.1
																			T05A10.1a.1
																			T05A10.1b.1
																			T05A10.1c.1
																			T05A10.1c.2
																			T05A10.1d.1
																			T05A10.1e.1
																			T05A10.1f.1
																			T05A10.1g.1
																			T05A10.1h.1
																			T05A10.1h.2
																			T05A10.1i.1
																			T05A10.1j.1
																			T05A10.1j.2
																			T05A10.1j.3
																			T05A10.1j.4
																			T05A10.1m.1
																			T05A10.2.1
																			T05A10.3.1
																			T05A10.5a.1
																			T05A10.5b.1
																			T05A10.5c.1
																			T05A10.6.1
																			T05A12.1.1
																			T05A12.2a.1
																			T05A12.2b.1
																			T05A12.2c.1
																			T05A12.3.1
																			T05A12.4.1
																			T05A12.4.2
																			T05A6.1.1
																			T05A6.2a.1
																			T05A6.2a.2
																			T05A6.2b.1
																			T05A6.2b.2
																			T05A6.2c.1
																			T05A6.4.1
																			T05A6.6.1
																			T05A7.1.1
																			T05A7.10.1
																			T05A7.11.1
																			T05A7.12.1
																			T05A7.13.1
																			T05A7.2.1
																			T05A7.3.1
																			T05A7.4.1
																			T05A7.5.1
																			T05A7.6.1
																			T05A7.7.1
																			T05A7.8.1
																			T05A8.1.1
																			T05A8.11.1
																			T05A8.2.1
																			T05A8.3.1
																			T05A8.4.1
																			T05A8.5.1
																			T05A8.6.1
																			T05A8.7.1
																			T05A8.8.1
																			T05B11.1.1
																			T05B11.1.2
																			T05B11.2.1
																			T05B11.3.1
																			T05B11.4.1
																			T05B11.4.2
																			T05B11.6.1
																			T05B11.7a.1
																			T05B11.7b.1
																			T05B4.1.1
																			T05B4.10.1
																			T05B4.11.1
																			T05B4.12.1
																			T05B4.12.2
																			T05B4.13.1
																			T05B4.14.1
																			T05B4.2.1
																			T05B4.3.1
																			T05B4.6.1
																			T05B4.7.1
																			T05B4.8.1
																			T05B4.9.1
																			T05B9.1.1
																			T05B9.2a.1
																			T05B9.2a.2
																			T05B9.2b.1
																			T05B9.2c.1
																			T05B9.2d.1
																			T05C1.1.1
																			T05C1.2a.1
																			T05C1.2b.1
																			T05C1.3.1
																			T05C1.4a.1
																			T05C1.4b.1
																			T05C1.4c.1
																			T05C1.5.1
																			T05C12.1.1
																			T05C12.10.1
																			T05C12.11a.1
																			T05C12.11b.1
																			T05C12.15.1
																			T05C12.2.1
																			T05C12.3.1
																			T05C12.4.1
																			T05C12.5.1
																			T05C12.5.2
																			T05C12.6a.1
																			T05C12.6b.1
																			T05C12.6c.1
																			T05C12.7.1
																			T05C12.8.1
																			T05C12.9.1
																			T05C3.2.1
																			T05C3.4.1
																			T05C3.5.1
																			T05C3.6a.1
																			T05C3.6b.1
																			T05C3.7.1
																			T05C3.8.1
																			T05C7.4.1
																			T05C7.4.2
																			T05C7.5.1
																			T05C7.7.1
																			T05C7.8.1
																			T05C7.9.1
																			T05D4.1.1
																			T05D4.2.1
																			T05D4.3.1
																			T05D4.4a.1
																			T05D4.4b.1
																			T05D4.5.1
																			T05E11.1.1
																			T05E11.2a.1
																			T05E11.2b.1
																			T05E11.3a.1
																			T05E11.3a.2
																			T05E11.3b.1
																			T05E11.4a.1
																			T05E11.4b.1
																			T05E11.5.1
																			T05E11.6.1
																			T05E11.8.1
																			T05E12.1.1
																			T05E12.2.1
																			T05E12.3.1
																			T05E12.4.1
																			T05E12.6a.1
																			T05E12.6b.1
																			T05E12.7a.1
																			T05E12.7c.1
																			T05E12.8.1
																			T05E12.8.2
																			T05E12.8.3
																			T05E12.9.1
																			T05E7.1.1
																			T05E7.2.1
																			T05E7.3.1
																			T05E7.4.1
																			T05E7.5.1
																			T05E8.2.1
																			T05E8.3.1
																			T05F1.10.1
																			T05F1.11.1
																			T05F1.13.1
																			T05F1.15.1
																			T05F1.1a.1
																			T05F1.1b.1
																			T05F1.2.1
																			T05F1.3.1
																			T05F1.4.1
																			T05F1.5.1
																			T05F1.5.2
																			T05F1.6.1
																			T05F1.7.1
																			T05F1.8.1
																			T05F1.8.2
																			T05F1.9.1
																			T05G11.1a.1
																			T05G11.1b.1
																			T05G11.2.1
																			T05G11.3.1
																			T05G11.6.1
																			T05G11.7.1
																			T05G5.10a.1
																			T05G5.10b.1
																			T05G5.10c.1
																			T05G5.12.1
																			T05G5.12.2
																			T05G5.1a.1
																			T05G5.1b.1
																			T05G5.2.1
																			T05G5.2.2
																			T05G5.3.1
																			T05G5.4.1
																			T05G5.5a.1
																			T05G5.5b.1
																			T05G5.5c.1
																			T05G5.5d.1
																			T05G5.6.1
																			T05G5.7a.1
																			T05G5.7b.1
																			T05G5.8a.1
																			T05G5.8b.1
																			T05G5.9a.1
																			T05G5.9b.1
																			T05H10.1.1
																			T05H10.2.1
																			T05H10.3.1
																			T05H10.4a.1
																			T05H10.4b.1
																			T05H10.5a.1
																			T05H10.5b.1
																			T05H10.5c.1
																			T05H10.6a.1
																			T05H10.6a.2
																			T05H10.6a.3
																			T05H10.6b.1
																			T05H10.7a.1
																			T05H10.7b.1
																			T05H10.8.1
																			T05H4.1.1
																			T05H4.10.1
																			T05H4.11a.1
																			T05H4.11a.2
																			T05H4.11b.1
																			T05H4.11b.2
																			T05H4.12.1
																			T05H4.12.2
																			T05H4.13a.1
																			T05H4.13b.1
																			T05H4.13c.1
																			T05H4.13d.1
																			T05H4.14.1
																			T05H4.15a.1
																			T05H4.15b.1
																			T05H4.15c.1
																			T05H4.2.1
																			T05H4.3.1
																			T05H4.4.1
																			T05H4.5.1
																			T05H4.6a.1
																			T05H4.6b.1
																			T05H4.6b.2
																			T05H4.7.1
																			T06A1.1.1
																			T06A1.4a.1
																			T06A1.4a.2
																			T06A1.4b.1
																			T06A1.4c.1
																			T06A1.5.1
																			T06A1.7a.1
																			T06A1.7b.1
																			T06A10.106.1
																			T06A10.107.1
																			T06A10.1a.1
																			T06A10.1b.1
																			T06A10.1b.2
																			T06A10.1b.3
																			T06A10.1b.4
																			T06A10.1b.5
																			T06A10.1c.1
																			T06A10.2.1
																			T06A10.2.2
																			T06A10.3a.1
																			T06A10.3b.1
																			T06A10.3c.1
																			T06A10.4a.1
																			T06A10.4b.1
																			T06A4.1a.1
																			T06A4.1a.2
																			T06A4.1b.1
																			T06A4.2.1
																			T06A4.3a.1
																			T06A4.3b.1
																			T06C10.2.1
																			T06C10.3.1
																			T06C10.3.2
																			T06C10.4.1
																			T06C10.6.1
																			T06C12.1.1
																			T06C12.10.1
																			T06C12.11.1
																			T06C12.12.1
																			T06C12.13a.1
																			T06C12.13b.1
																			T06C12.14.1
																			T06C12.2.1
																			T06C12.3.1
																			T06C12.4.1
																			T06C12.6.1
																			T06C12.7.1
																			T06C12.8a.1
																			T06C12.8b.1
																			T06C12.9.1
																			T06D10.1.1
																			T06D10.1.2
																			T06D10.1.3
																			T06D10.2.1
																			T06D10.3.1
																			T06D10.3.2
																			T06D10.8.1
																			T06D4.1a.1
																			T06D4.1b.1
																			T06D4.1b.2
																			T06D4.1b.3
																			T06D4.1b.4
																			T06D4.1b.5
																			T06D4.2.1
																			T06D4.4.1
																			T06D4.6.1
																			T06D8.10.1
																			T06D8.1a.1
																			T06D8.1b.1
																			T06D8.1c.1
																			T06D8.1d.1
																			T06D8.1e.1
																			T06D8.1f.1
																			T06D8.1g.1
																			T06D8.1h.1
																			T06D8.1i.1
																			T06D8.1j.1
																			T06D8.1k.1
																			T06D8.1l.1
																			T06D8.2.1
																			T06D8.3.1
																			T06D8.5.1
																			T06D8.6.1
																			T06D8.7.1
																			T06D8.8.1
																			T06D8.9.1
																			T06D8.9.2
																			T06E4.1.1
																			T06E4.10.1
																			T06E4.11.1
																			T06E4.12.1
																			T06E4.14.1
																			T06E4.21.1
																			T06E4.3a.1
																			T06E4.3a.2
																			T06E4.3c.1
																			T06E4.4.1
																			T06E4.5.1
																			T06E4.6.1
																			T06E4.7.1
																			T06E4.8.1
																			T06E4.9.1
																			T06E6.1.1
																			T06E6.10.1
																			T06E6.11.1
																			T06E6.13.1
																			T06E6.15.1
																			T06E6.2a.1
																			T06E6.2a.2
																			T06E6.2b.1
																			T06E6.3.1
																			T06E6.4.1
																			T06E6.5.1
																			T06E6.6.1
																			T06E6.7.1
																			T06E6.8.1
																			T06E6.9.1
																			T06E8.1a.1
																			T06E8.1b.1
																			T06E8.2.1
																			T06E8.8.1
																			T06F4.1a.1
																			T06F4.1b.1
																			T06F4.1c.1
																			T06F4.1d.1
																			T06F4.1e.1
																			T06F4.2a.1
																			T06F4.2b.1
																			T06G6.1.1
																			T06G6.12.1
																			T06G6.2.1
																			T06G6.3a.1
																			T06G6.3b.1
																			T06G6.4.1
																			T06G6.5a.1
																			T06G6.6a.1
																			T06G6.6b.1
																			T06G6.7.1
																			T06G6.9.1
																			T06H11.1a.1
																			T06H11.1b.1
																			T06H11.1c.1
																			T06H11.1d.1
																			T06H11.1e.1
																			T06H11.1f.1
																			T06H11.1g.1
																			T06H11.4.1
																			T07A5.1.1
																			T07A5.2.1
																			T07A5.3.1
																			T07A5.5.1
																			T07A5.6a.1
																			T07A5.6b.1
																			T07A5.6c.1
																			T07A5.7.1
																			T07A9.10.1
																			T07A9.11.1
																			T07A9.11.2
																			T07A9.11.3
																			T07A9.12.1
																			T07A9.12.2
																			T07A9.12.3
																			T07A9.12.4
																			T07A9.13a.1
																			T07A9.13b.1
																			T07A9.14.1
																			T07A9.15.1
																			T07A9.2.1
																			T07A9.3.1
																			T07A9.3.2
																			T07A9.3.3
																			T07A9.5a.1
																			T07A9.5b.1
																			T07A9.5c.1
																			T07A9.5d.1
																			T07A9.6.1
																			T07A9.7.1
																			T07A9.8.1
																			T07A9.9.1
																			T07A9.9.2
																			T07A9.9.3
																			T07C12.1.1
																			T07C12.10.1
																			T07C12.10.2
																			T07C12.11.1
																			T07C12.12.1
																			T07C12.13.1
																			T07C12.14.1
																			T07C12.15.1
																			T07C12.15.2
																			T07C12.6.1
																			T07C12.7.1
																			T07C12.8a.1
																			T07C12.8b.1
																			T07C12.9.1
																			T07C4.1.1
																			T07C4.10.1
																			T07C4.11a.1
																			T07C4.12.1
																			T07C4.12.2
																			T07C4.2.1
																			T07C4.2.2
																			T07C4.3a.1
																			T07C4.3b.1
																			T07C4.3c.1
																			T07C4.4.1
																			T07C4.5.1
																			T07C4.6.1
																			T07C4.7a.1
																			T07C4.7b.1
																			T07C4.8.1
																			T07C4.9a.1
																			T07C4.9b.1
																			T07C5.1b.1
																			T07C5.1b.2
																			T07C5.1c.1
																			T07C5.1d.1
																			T07C5.1e.1
																			T07C5.2.1
																			T07C5.3.1
																			T07C5.5.1
																			T07C5.5.2
																			T07C5.5.3
																			T07D1.1a.1
																			T07D1.1b.1
																			T07D1.1c.1
																			T07D1.1d.1
																			T07D1.2a.1
																			T07D1.2b.1
																			T07D1.2c.1
																			T07D1.3.1
																			T07D1.4a.1
																			T07D1.4a.2
																			T07D1.4a.3
																			T07D1.4a.4
																			T07D1.4b.1
																			T07D1.4d.1
																			T07D10.1.1
																			T07D10.2a.1
																			T07D10.2b.1
																			T07D10.3.1
																			T07D10.4.1
																			T07D10.6.1
																			T07D3.2.1
																			T07D3.4a.1
																			T07D3.4b.1
																			T07D3.7a.1
																			T07D3.7b.1
																			T07D3.9a.1
																			T07D3.9a.2
																			T07D3.9b.1
																			T07D4.1.1
																			T07D4.2a.1
																			T07D4.2b.1
																			T07D4.2c.1
																			T07D4.3a.1
																			T07D4.3b.1
																			T07D4.4a.1
																			T07D4.4b.1
																			T07D4.4c.1
																			T07D4.4d.1
																			T07D4.4e.1
																			T07D4.5.1
																			T07E3.2.1
																			T07E3.2.2
																			T07E3.2.3
																			T07E3.3.1
																			T07E3.4a.1
																			T07E3.4b.1
																			T07E3.4b.2
																			T07E3.5.1
																			T07E3.6a.1
																			T07E3.6a.2
																			T07E3.6b.1
																			T07F10.1a.1
																			T07F10.1b.1
																			T07F10.3.1
																			T07F10.4a.1
																			T07F10.5.1
																			T07F10.6.1
																			T07F12.1.1
																			T07F12.2.1
																			T07F12.3.1
																			T07F12.3.2
																			T07F12.4a.1
																			T07F12.4a.2
																			T07F12.4b.1
																			T07F8.1.1
																			T07F8.2.1
																			T07F8.3a.1
																			T07F8.3b.1
																			T07F8.4.1
																			T07G12.10.1
																			T07G12.10.2
																			T07G12.10.3
																			T07G12.11a.1
																			T07G12.11b.1
																			T07G12.12a.1
																			T07G12.12b.1
																			T07G12.1a.1
																			T07G12.1b.1
																			T07G12.1b.2
																			T07G12.1c.1
																			T07G12.2.1
																			T07G12.3.1
																			T07G12.4.1
																			T07G12.5a.1
																			T07G12.5b.1
																			T07G12.5c.1
																			T07G12.6a.1
																			T07G12.6b.1
																			T07G12.6c.1
																			T07G12.6d.1
																			T07H3.1.1
																			T07H3.2.1
																			T07H3.3.1
																			T07H3.4.1
																			T07H3.5.1
																			T07H3.6.1
																			T07H3.7.1
																			T07H3.8.1
																			T07H6.1a.1
																			T07H6.1a.2
																			T07H6.1b.1
																			T07H6.1b.2
																			T07H6.1b.3
																			T07H6.1b.4
																			T07H6.2.1
																			T07H6.3.1
																			T07H6.5a.1
																			T07H6.5b.1
																			T07H6.5c.1
																			T07H8.1.1
																			T07H8.11.1
																			T07H8.3.1
																			T07H8.4a.1
																			T07H8.4b.1
																			T07H8.4c.1
																			T07H8.4d.1
																			T07H8.4d.2
																			T07H8.4e.1
																			T07H8.4f.1
																			T07H8.4g.1
																			T07H8.4h.1
																			T07H8.4i.1
																			T07H8.4j.1
																			T07H8.5.1
																			T07H8.6.1
																			T07H8.7.1
																			T08A11.1a.1
																			T08A11.1b.1
																			T08A11.1c.1
																			T08A11.1d.1
																			T08A11.1e.1
																			T08A11.1f.1
																			T08A11.1g.1
																			T08A11.1h.1
																			T08A11.2.1
																			T08A9.1.1
																			T08A9.10.1
																			T08A9.11a.1
																			T08A9.11b.1
																			T08A9.12.1
																			T08A9.13.1
																			T08A9.2.1
																			T08A9.2.2
																			T08A9.3.1
																			T08A9.7.1
																			T08A9.8.1
																			T08A9.9.1
																			T08B1.1a.1
																			T08B1.1b.1
																			T08B1.1c.1
																			T08B1.2a.1
																			T08B1.2c.1
																			T08B1.3.1
																			T08B1.4b.1
																			T08B1.5.1
																			T08B1.6.1
																			T08B2.10.1
																			T08B2.11.1
																			T08B2.12.1
																			T08B2.15.1
																			T08B2.2.1
																			T08B2.4.1
																			T08B2.5a.1
																			T08B2.5b.1
																			T08B2.5d.1
																			T08B2.5d.2
																			T08B2.5e.1
																			T08B2.5e.2
																			T08B2.5e.3
																			T08B2.7a.1
																			T08B2.7b.1
																			T08B2.7b.2
																			T08B2.7b.3
																			T08B2.8.1
																			T08B2.9a.1
																			T08B2.9b.1
																			T08B2.9b.2
																			T08B2.9b.3
																			T08B6.1.1
																			T08B6.3.1
																			T08B6.4.1
																			T08B6.5.1
																			T08B6.6.1
																			T08B6.7.1
																			T08B6.9.1
																			T08D10.1.1
																			T08D10.2.1
																			T08D10.3.1
																			T08D10.4.1
																			T08D10.5.1
																			T08D2.1.1
																			T08D2.4.1
																			T08D2.5.1
																			T08D2.5.2
																			T08D2.6.1
																			T08D2.7.1
																			T08D2.8.1
																			T08E11.1.1
																			T08E11.2.1
																			T08E11.3.1
																			T08E11.4.1
																			T08E11.5.1
																			T08E11.6.1
																			T08E11.7.1
																			T08G11.1a.1
																			T08G11.1b.1
																			T08G11.2.1
																			T08G11.3.1
																			T08G11.4a.1
																			T08G11.4b.1
																			T08G11.5.1
																			T08G2.2.1
																			T08G2.3.1
																			T08G3.1.1
																			T08G3.10.1
																			T08G3.11.1
																			T08G3.12.1
																			T08G3.13.1
																			T08G3.2.1
																			T08G3.3.1
																			T08G3.5.1
																			T08G3.6.1
																			T08G3.8.1
																			T08G5.1.1
																			T08G5.10.1
																			T08G5.12.1
																			T08G5.15.1
																			T08G5.2.1
																			T08G5.3a.1
																			T08G5.3b.1
																			T08G5.5a.1
																			T08G5.5b.1
																			T08G5.5c.1
																			T08G5.5d.1
																			T08G5.7.1
																			T08H10.1.1
																			T08H10.2.1
																			T08H10.3a.1
																			T08H10.3b.1
																			T08H4.1a.1
																			T08H4.1a.2
																			T08H4.1a.3
																			T08H4.1a.4
																			T08H4.1a.5
																			T08H4.1b.1
																			T08H4.1b.2
																			T08H4.1b.3
																			T08H4.1c.1
																			T08H4.3.1
																			T09A12.1.1
																			T09A12.2b.1
																			T09A12.3a.1
																			T09A12.3b.1
																			T09A12.4a.1
																			T09A12.4b.1
																			T09A12.4c.1
																			T09A12.4d.1
																			T09A12.4e.1
																			T09A12.4f.1
																			T09A12.4g.1
																			T09A12.4h.1
																			T09A12.4i.1
																			T09A12.4j.1
																			T09A12.5.1
																			T09A12.8.1
																			T09A5.10.1
																			T09A5.10.2
																			T09A5.11.1
																			T09A5.12.1
																			T09A5.12.2
																			T09A5.14.1
																			T09A5.15.1
																			T09A5.1a.1
																			T09A5.1b.1
																			T09A5.2a.1
																			T09A5.2b.1
																			T09A5.2c.1
																			T09A5.2d.1
																			T09A5.3.1
																			T09A5.4.1
																			T09A5.5.1
																			T09A5.6.1
																			T09A5.7.1
																			T09A5.8.1
																			T09A5.9.1
																			T09B4.1.1
																			T09B4.10.1
																			T09B4.2.1
																			T09B4.3.1
																			T09B4.3.2
																			T09B4.4.1
																			T09B4.5.1
																			T09B4.6.1
																			T09B4.8.1
																			T09B4.9.1
																			T09B9.1.1
																			T09B9.2.1
																			T09B9.3.1
																			T09B9.4.1
																			T09B9.5.1
																			T09D3.1.1
																			T09D3.2.1
																			T09D3.3.1
																			T09D3.4a.1
																			T09D3.5.1
																			T09D3.5.2
																			T09D3.6.1
																			T09D3.7.1
																			T09D3.8.1
																			T09D3.8.2
																			T09D3.8.3
																			T09D3.9.1
																			T09E11.1.1
																			T09E11.10.1
																			T09E11.2.1
																			T09E11.3.1
																			T09E11.4.1
																			T09E11.5.1
																			T09E11.6.1
																			T09E11.7.1
																			T09E11.8.1
																			T09E11.9.1
																			T09E8.1a.1
																			T09E8.1b.1
																			T09E8.1c.1
																			T09E8.1d.1
																			T09E8.1e.1
																			T09E8.1f.1
																			T09E8.1g.1
																			T09E8.1h.1
																			T09E8.1i.1
																			T09E8.2.1
																			T09E8.3.1
																			T09E8.4.1
																			T09E8.5a.1
																			T09F3.1.1
																			T09F3.2.1
																			T09F3.3.1
																			T09F3.4.1
																			T09F3.5.1
																			T09F3.7.1
																			T09F5.1.1
																			T09F5.10.1
																			T09F5.11.1
																			T09F5.16.1
																			T09F5.2.1
																			T09F5.20a.1
																			T09F5.20b.1
																			T09F5.3.1
																			T09F5.5.1
																			T09F5.9.1
																			T09H2.1.1
																			T10A3.1a.1
																			T10A3.1b.1
																			T10A3.1c.1
																			T10A3.1d.1
																			T10A3.1e.1
																			T10A3.1f.1
																			T10B10.1.1
																			T10B10.2.1
																			T10B10.3a.1
																			T10B10.3b.1
																			T10B10.4a.1
																			T10B10.5.1
																			T10B10.6.1
																			T10B10.7.1
																			T10B10.8.1
																			T10B10.9.1
																			T10B11.1.1
																			T10B11.2.1
																			T10B11.3.1
																			T10B11.4.1
																			T10B11.5.1
																			T10B11.5.2
																			T10B11.5.3
																			T10B11.6.1
																			T10B11.7a.1
																			T10B11.7b.1
																			T10B11.8a.1
																			T10B11.8b.1
																			T10B5.10a.1
																			T10B5.10b.1
																			T10B5.3a.1
																			T10B5.3a.2
																			T10B5.3b.1
																			T10B5.4a.1
																			T10B5.4b.1
																			T10B5.4c.1
																			T10B5.4d.1
																			T10B5.5a.1
																			T10B5.5b.1
																			T10B5.6.1
																			T10B5.7a.1
																			T10B5.7b.1
																			T10B5.8.1
																			T10B9.1.1
																			T10B9.10.1
																			T10B9.14.1
																			T10B9.2.1
																			T10B9.3.1
																			T10B9.4.1
																			T10B9.5.1
																			T10B9.7.1
																			T10B9.8.1
																			T10B9.8.2
																			T10B9.9.1
																			T10C6.1.1
																			T10C6.10a.1
																			T10C6.10b.1
																			T10C6.11.1
																			T10C6.12.1
																			T10C6.13.1
																			T10C6.14.1
																			T10C6.15a.1
																			T10C6.15b.1
																			T10C6.15c.1
																			T10C6.16.1
																			T10C6.3.1
																			T10C6.4.1
																			T10C6.5.1
																			T10C6.6a.1
																			T10C6.6a.2
																			T10C6.6b.1
																			T10C6.6b.2
																			T10C6.6c.1
																			T10C6.6d.1
																			T10C6.6e.1
																			T10C6.6f.1
																			T10C6.7.1
																			T10D4.1.1
																			T10D4.10.1
																			T10D4.11.1
																			T10D4.12.1
																			T10D4.13.1
																			T10D4.14.1
																			T10D4.15.1
																			T10D4.19.1
																			T10D4.3.1
																			T10D4.4.1
																			T10D4.5.1
																			T10D4.6.1
																			T10D4.7.1
																			T10D4.8.1
																			T10D4.9.1
																			T10E10.1.1
																			T10E10.2.1
																			T10E10.3a.1
																			T10E10.3b.1
																			T10E10.3c.1
																			T10E10.4a.1
																			T10E10.4b.1
																			T10E10.5.1
																			T10E10.6.1
																			T10E10.7.1
																			T10E9.1.1
																			T10E9.14a.1
																			T10E9.14b.1
																			T10E9.2.1
																			T10E9.3.1
																			T10E9.4.1
																			T10E9.4.2
																			T10E9.5.1
																			T10E9.6.1
																			T10E9.7.1
																			T10E9.8.1
																			T10E9.9a.1
																			T10E9.9b.1
																			T10F2.1a.1
																			T10F2.1b.1
																			T10F2.2.1
																			T10F2.3.1
																			T10F2.4.1
																			T10F2.5.1
																			T10G3.1.1
																			T10G3.2.1
																			T10G3.3.1
																			T10G3.3.2
																			T10G3.4a.1
																			T10G3.4b.1
																			T10G3.5a.1
																			T10G3.5b.1
																			T10G3.6a.1
																			T10G3.6b.1
																			T10G3.8.1
																			T10G3.8.2
																			T10H10.1.1
																			T10H10.2.1
																			T10H10.3.1
																			T10H4.10.1
																			T10H4.11.1
																			T10H4.12.1
																			T10H4.13.1
																			T10H4.2.1
																			T10H4.3.1
																			T10H4.4.1
																			T10H4.5.1
																			T10H4.6.1
																			T10H4.8.1
																			T10H4.9.1
																			T10H9.1.1
																			T10H9.2.1
																			T10H9.3.1
																			T10H9.4.1
																			T10H9.5a.1
																			T10H9.5c.1
																			T10H9.6a.1
																			T10H9.6b.1
																			T10H9.8.1
																			T11A5.2.1
																			T11A5.3.1
																			T11A5.5.1
																			T11A5.6a.1
																			T11A5.6b.1
																			T11A5.6c.1
																			T11A5.6c.2
																			T11A5.7a.1
																			T11B7.1.1
																			T11B7.2a.1
																			T11B7.2b.1
																			T11B7.2c.1
																			T11B7.3a.1
																			T11B7.3b.1
																			T11B7.4a.1
																			T11B7.4b.1
																			T11B7.4c.1
																			T11B7.4d.1
																			T11B7.4e.1
																			T11B7.5.1
																			T11F1.1.1
																			T11F1.2a.1
																			T11F1.5.1
																			T11F1.6.1
																			T11F1.7a.1
																			T11F1.7b.1
																			T11F1.9.1
																			T11F8.1.1
																			T11F8.12.1
																			T11F8.3a.1
																			T11F8.3b.1
																			T11F8.4.1
																			T11F8.5.1
																			T11F9.10.1
																			T11F9.11.1
																			T11F9.11.2
																			T11F9.12.1
																			T11F9.14.1
																			T11F9.18.1
																			T11F9.1a.1
																			T11F9.1b.1
																			T11F9.21a.1
																			T11F9.21b.1
																			T11F9.22.1
																			T11F9.2a.1
																			T11F9.2b.1
																			T11F9.3.1
																			T11F9.4a.1
																			T11F9.4b.1
																			T11F9.5.1
																			T11F9.6.1
																			T11F9.7.1
																			T11F9.9.1
																			T11G6.1a.1
																			T11G6.1b.1
																			T11G6.2a.1
																			T11G6.2b.1
																			T11G6.3.1
																			T11G6.4.1
																			T11G6.5a.1
																			T11G6.5b.1
																			T11G6.8a.1
																			T11G6.8b.1
																			T12A2.1.1
																			T12A2.10.1
																			T12A2.11.1
																			T12A2.11.2
																			T12A2.12.1
																			T12A2.13.1
																			T12A2.15.1
																			T12A2.15.2
																			T12A2.15.3
																			T12A2.16a.1
																			T12A2.16b.1
																			T12A2.16b.2
																			T12A2.2.1
																			T12A2.2.2
																			T12A2.21.1
																			T12A2.3.1
																			T12A2.7.1
																			T12A2.8.1
																			T12A2.9.1
																			T12A7.1.1
																			T12A7.1.2
																			T12A7.10.1
																			T12A7.2a.1
																			T12A7.2a.2
																			T12A7.2b.1
																			T12A7.2b.2
																			T12A7.2c.1
																			T12A7.2c.2
																			T12A7.3.1
																			T12A7.4a.1
																			T12A7.4b.1
																			T12A7.4c.1
																			T12A7.4d.1
																			T12A7.5.1
																			T12A7.6.1
																			T12A7.9.1
																			T12B3.1.1
																			T12B3.2.1
																			T12B3.3.1
																			T12B3.4a.1
																			T12B3.4b.1
																			T12B3.4b.2
																			T12B3.4b.3
																			T12B5.1.1
																			T12B5.10.1
																			T12B5.11.1
																			T12B5.14.1
																			T12B5.15.1
																			T12B5.2.1
																			T12B5.3.1
																			T12B5.3.2
																			T12B5.4.1
																			T12B5.5.1
																			T12B5.6b.1
																			T12B5.6c.1
																			T12B5.7.1
																			T12B5.8.1
																			T12B5.8.2
																			T12C9.1.1
																			T12C9.3a.1
																			T12C9.3b.1
																			T12C9.3c.1
																			T12C9.3d.1
																			T12C9.3e.1
																			T12C9.3f.1
																			T12C9.5a.1
																			T12C9.5a.2
																			T12C9.5a.3
																			T12C9.5a.4
																			T12C9.5a.5
																			T12C9.5b.1
																			T12C9.5c.1
																			T12C9.6.1
																			T12C9.7a.1
																			T12C9.7b.1
																			T12C9.7c.1
																			T12D8.1.1
																			T12D8.10.1
																			T12D8.2.1
																			T12D8.3.1
																			T12D8.3.2
																			T12D8.4.1
																			T12D8.5a.1
																			T12D8.5a.2
																			T12D8.6.1
																			T12D8.7.1
																			T12D8.8.1
																			T12D8.8.2
																			T12D8.9a.1
																			T12D8.9b.1
																			T12E12.1.1
																			T12E12.2.1
																			T12E12.3.1
																			T12E12.4a.1
																			T12E12.4a.2
																			T12E12.4b.1
																			T12E12.4b.2
																			T12E12.6.1
																			T12F5.1.1
																			T12F5.2.1
																			T12F5.3.1
																			T12F5.4.1
																			T12F5.5a.1
																			T12F5.5a.2
																			T12F5.5b.1
																			T12F5.5b.2
																			T12F5.5b.3
																			T12F5.5b.4
																			T12G3.11.1
																			T12G3.1a.1
																			T12G3.1b.1
																			T12G3.2a.1
																			T12G3.2a.2
																			T12G3.2a.3
																			T12G3.2a.4
																			T12G3.2b.1
																			T12G3.2b.2
																			T12G3.2b.3
																			T12G3.2c.1
																			T12G3.2c.2
																			T12G3.2c.3
																			T12G3.2d.1
																			T12G3.2e.1
																			T12G3.2f.1
																			T12G3.2g.1
																			T12G3.4.1
																			T12G3.5.1
																			T12G3.6a.1
																			T12G3.6b.1
																			T12G3.7.1
																			T12G3.8a.1
																			T12G3.8b.1
																			T13A10.1.1
																			T13A10.10a.1
																			T13A10.11a.1
																			T13A10.11a.2
																			T13A10.12.1
																			T13A10.13.1
																			T13A10.14.1
																			T13A10.2.1
																			T13A10.5a.1
																			T13A10.5b.1
																			T13A10.6.1
																			T13A10.64.1
																			T13A10.7.1
																			T13A10.9.1
																			T13B5.1.1
																			T13B5.3.1
																			T13B5.4.1
																			T13B5.5.1
																			T13B5.6.1
																			T13B5.7.1
																			T13B5.8a.1
																			T13B5.8b.1
																			T13B5.9.1
																			T13C2.2.1
																			T13C2.3b.1
																			T13C2.4.1
																			T13C2.4.2
																			T13C2.6a.1
																			T13C2.6b.1
																			T13C2.6c.1
																			T13C2.6d.1
																			T13C2.7.1
																			T13C5.10.1
																			T13C5.1a.1
																			T13C5.1b.1
																			T13C5.1c.1
																			T13C5.2.1
																			T13C5.3.1
																			T13C5.3.2
																			T13C5.4.1
																			T13C5.5.1
																			T13C5.6.1
																			T13C5.7.1
																			T13C5.8.1
																			T13C5.9.1
																			T13F2.10.1
																			T13F2.11.1
																			T13F2.12.1
																			T13F2.1a.1
																			T13F2.1b.1
																			T13F2.1c.1
																			T13F2.2.1
																			T13F2.3a.1
																			T13F2.3b.1
																			T13F2.4.1
																			T13F2.5.1
																			T13F2.6.1
																			T13F2.7.1
																			T13F2.8a.1
																			T13F2.8b.1
																			T13F3.2a.1
																			T13F3.3.1
																			T13F3.3.2
																			T13F3.4.1
																			T13F3.5.1
																			T13F3.6.1
																			T13F3.7.1
																			T13F3.8.1
																			T13G4.1.1
																			T13G4.2.1
																			T13G4.3.1
																			T13G4.3.2
																			T13G4.4.1
																			T13G4.4.2
																			T13G4.4.3
																			T13G4.7.1
																			T13H10.1.1
																			T13H10.2.1
																			T13H2.4a.1
																			T13H2.4b.1
																			T13H2.4c.1
																			T13H2.4d.1
																			T13H2.4e.1
																			T13H2.4f.1
																			T13H2.4f.2
																			T13H2.5a.1
																			T13H2.5b.1
																			T13H5.1a.1
																			T13H5.1b.1
																			T13H5.1c.1
																			T13H5.1d.1
																			T13H5.1e.1
																			T13H5.1f.1
																			T13H5.1f.2
																			T13H5.1g.1
																			T13H5.1h.1
																			T13H5.1i.1
																			T13H5.2a.1
																			T13H5.2b.1
																			T13H5.3.1
																			T13H5.4.1
																			T13H5.5.1
																			T13H5.6.1
																			T13H5.7.1
																			T13H5.8.1
																			T14A8.1.1
																			T14A8.2b.1
																			T14A8.2c.1
																			T14B1.1.1
																			T14B1.1.2
																			T14B1.1.3
																			T14B1.2.1
																			T14B4.1.1
																			T14B4.19.1
																			T14B4.2.1
																			T14B4.20.1
																			T14B4.3.1
																			T14B4.4a.1
																			T14B4.4b.1
																			T14B4.5.1
																			T14B4.6.1
																			T14B4.7.1
																			T14B4.8a.1
																			T14B4.8a.2
																			T14B4.8a.3
																			T14B4.8a.4
																			T14B4.8b.1
																			T14B4.8c.1
																			T14B4.9.1
																			T14C1.1.1
																			T14C1.3.1
																			T14D7.1.1
																			T14D7.1.2
																			T14D7.2.1
																			T14D7.3.1
																			T14E8.1a.1
																			T14E8.1b.1
																			T14E8.1b.2
																			T14E8.1c.1
																			T14E8.2.1
																			T14E8.3a.1
																			T14E8.3b.1
																			T14E8.3c.1
																			T14E8.3d.1
																			T14E8.4.1
																			T14F9.1.1
																			T14F9.1.2
																			T14F9.2.1
																			T14F9.3.1
																			T14F9.3.2
																			T14F9.4a.1
																			T14F9.4b.1
																			T14F9.4c.1
																			T14F9.5.1
																			T14G10.1a.1
																			T14G10.1b.1
																			T14G10.2a.1
																			T14G10.2b.1
																			T14G10.2b.2
																			T14G10.2b.3
																			T14G10.2b.4
																			T14G10.2b.5
																			T14G10.2c.1
																			T14G10.2d.1
																			T14G10.2e.1
																			T14G10.2f.1
																			T14G10.2g.1
																			T14G10.3.1
																			T14G10.4.1
																			T14G10.5a.1
																			T14G10.5a.2
																			T14G10.5b.1
																			T14G10.5c.1
																			T14G10.5d.1
																			T14G10.6.1
																			T14G10.7.1
																			T14G10.8a.1
																			T14G10.8b.1
																			T14G11.1.1
																			T14G11.3.1
																			T14G12.11.1
																			T14G12.12.1
																			T14G12.2.1
																			T14G12.3.1
																			T14G12.4a.1
																			T14G12.4b.1
																			T14G12.6.1
																			T14G8.1.1
																			T14G8.2.1
																			T14G8.3.1
																			T14G8.4.1
																			T14G8.6.1
																			T15B12.1a.1
																			T15B12.1a.2
																			T15B12.1a.3
																			T15B12.1b.1
																			T15B12.2.1
																			T15B7.1.1
																			T15B7.11a.1
																			T15B7.11b.1
																			T15B7.12.1
																			T15B7.13.1
																			T15B7.14.1
																			T15B7.15.1
																			T15B7.16.1
																			T15B7.2.1
																			T15B7.3.1
																			T15B7.4.1
																			T15B7.5.1
																			T15B7.8b.1
																			T15D6.1.1
																			T15D6.10.1
																			T15D6.11.1
																			T15D6.12.1
																			T15D6.2.1
																			T15D6.3.1
																			T15D6.4.1
																			T15D6.5.1
																			T15D6.6.1
																			T15D6.7.1
																			T15D6.8.1
																			T15D6.9.1
																			T15H9.2.1
																			T15H9.3.1
																			T15H9.4.1
																			T15H9.5.1
																			T15H9.6.1
																			T15H9.7a.1
																			T15H9.7b.1
																			T16A1.1.1
																			T16A1.10.1
																			T16A1.2.1
																			T16A1.3.1
																			T16A1.4.1
																			T16A1.5.1
																			T16A1.7.1
																			T16A1.8.1
																			T16A9.2.1
																			T16A9.3.1
																			T16A9.3.2
																			T16A9.3.3
																			T16A9.4a.1
																			T16A9.4b.1
																			T16A9.4c.1
																			T16A9.4d.1
																			T16A9.5.1
																			T16A9.5.2
																			T16D1.1.1
																			T16D1.2.1
																			T16G1.1.1
																			T16G1.10a.1
																			T16G1.11.1
																			T16G1.13.1
																			T16G1.18.1
																			T16G1.2a.1
																			T16G1.2b.1
																			T16G1.3.1
																			T16G1.4.1
																			T16G1.5.1
																			T16G1.6.1
																			T16G1.7.1
																			T16G1.8.1
																			T16G1.9.1
																			T16G1.9.2
																			T16G12.1.1
																			T16G12.10.1
																			T16G12.12.1
																			T16G12.12.2
																			T16G12.13.1
																			T16G12.3.1
																			T16G12.3.2
																			T16G12.3.3
																			T16G12.3.4
																			T16G12.3.5
																			T16G12.4.1
																			T16G12.5.1
																			T16G12.6.1
																			T16G12.7.1
																			T16G12.8.1
																			T16G12.9a.1
																			T16G12.9c.1
																			T16H12.11.1
																			T16H12.11.2
																			T16H12.13.1
																			T16H12.2.1
																			T16H12.3a.1
																			T16H12.3b.1
																			T16H12.3c.1
																			T16H12.4.1
																			T16H12.5a.1
																			T16H12.5b.1
																			T16H12.6.1
																			T16H12.8.1
																			T16H12.9.1
																			T16H5.1a.1
																			T16H5.1a.2
																			T16H5.1b.1
																			T17A3.1.1
																			T17A3.10.1
																			T17A3.12.1
																			T17A3.13.1
																			T17A3.2.1
																			T17A3.3.1
																			T17A3.4.1
																			T17A3.6.1
																			T17A3.6.2
																			T17A3.7.1
																			T17E9.1a.1
																			T17E9.1b.1
																			T17E9.2a.1
																			T17E9.2b.1
																			T17H7.1.1
																			T17H7.4a.1
																			T17H7.4b.1
																			T17H7.4c.1
																			T17H7.4d.1
																			T17H7.4d.2
																			T17H7.4d.3
																			T17H7.4d.4
																			T17H7.4d.5
																			T17H7.4d.6
																			T17H7.4d.7
																			T17H7.4e.1
																			T17H7.4g.1
																			T17H7.4g.2
																			T17H7.4h.1
																			T17H7.4i.1
																			T17H7.4j.1
																			T17H7.4k.1
																			T17H7.4k.2
																			T17H7.4m.1
																			T17H7.7a.1
																			T17H7.7b.1
																			T18D3.1.1
																			T18D3.2.1
																			T18D3.3a.1
																			T18D3.3b.1
																			T18D3.4.1
																			T18D3.5.1
																			T18D3.6.1
																			T18D3.7a.1
																			T18D3.7b.1
																			T18D3.7c.1
																			T18D3.9.1
																			T18D3.9.2
																			T18H9.1a.1
																			T18H9.1b.1
																			T18H9.1c.1
																			T18H9.1d.1
																			T18H9.1f.1
																			T18H9.1g.1
																			T18H9.2.1
																			T18H9.4.1
																			T18H9.5a.1
																			T18H9.5b.1
																			T18H9.5c.1
																			T18H9.6.1
																			T18H9.7.1
																			T19A5.1.1
																			T19A5.2a.1
																			T19A5.2b.1
																			T19A5.2c.1
																			T19A5.2d.1
																			T19A5.2e.1
																			T19A5.2f.1
																			T19A5.2g.1
																			T19A5.2h.1
																			T19A5.3a.1
																			T19A5.3b.1
																			T19A5.4.1
																			T19A5.5.1
																			T19A6.1a.1
																			T19A6.1b.1
																			T19A6.1c.1
																			T19A6.2a.1
																			T19A6.2b.1
																			T19A6.3a.1
																			T19A6.3b.1
																			T19A6.4.1
																			T19B10.1.1
																			T19B10.10.1
																			T19B10.11.1
																			T19B10.12.1
																			T19B10.2.1
																			T19B10.3.1
																			T19B10.3.2
																			T19B10.4a.1
																			T19B10.5.1
																			T19B10.6.1
																			T19B10.6.2
																			T19B10.6.3
																			T19B10.7.1
																			T19B10.7.2
																			T19B10.8.1
																			T19B10.9.1
																			T19B4.1.1
																			T19B4.2.1
																			T19B4.3a.1
																			T19B4.3b.1
																			T19B4.4.1
																			T19B4.5.1
																			T19B4.7.1
																			T19C3.1.1
																			T19C3.2.1
																			T19C3.3.1
																			T19C3.4.1
																			T19C3.5.1
																			T19C3.6.1
																			T19C3.7.1
																			T19C3.8.1
																			T19C3.9.1
																			T19C4.1.1
																			T19C4.2.1
																			T19C4.24.1
																			T19C4.3.1
																			T19C4.4.1
																			T19C4.5a.1
																			T19C4.5b.1
																			T19C4.6a.1
																			T19C4.6b.1
																			T19C4.7.1
																			T19C4.8.1
																			T19C4.9.1
																			T19C9.1.1
																			T19C9.10a.1
																			T19C9.10a.2
																			T19C9.10b.1
																			T19C9.2.1
																			T19C9.3.1
																			T19C9.4.1
																			T19C9.5.1
																			T19C9.8.1
																			T19D12.10.1
																			T19D12.1a.1
																			T19D12.1b.1
																			T19D12.1c.1
																			T19D12.1d.1
																			T19D12.2a.1
																			T19D12.2a.2
																			T19D12.2b.1
																			T19D12.2c.1
																			T19D12.2c.2
																			T19D12.4a.1
																			T19D12.4b.1
																			T19D12.5.1
																			T19D12.6.1
																			T19D12.7.1
																			T19D12.7.2
																			T19D12.8.1
																			T19D12.9.1
																			T19D2.1.1
																			T19D2.13a.1
																			T19D2.13b.1
																			T19D2.2.1
																			T19D2.2.2
																			T19D2.2.3
																			T19D2.3.1
																			T19D7.1.1
																			T19D7.1.2
																			T19D7.3.1
																			T19D7.4.1
																			T19D7.5.1
																			T19D7.6.1
																			T19D7.7.1
																			T19E10.1a.1
																			T19E10.1a.2
																			T19E10.1b.1
																			T19E7.1.1
																			T19E7.2a.1
																			T19E7.2b.1
																			T19E7.2c.1
																			T19E7.2d.1
																			T19E7.3a.1
																			T19E7.3b.1
																			T19E7.5.1
																			T19E7.6.1
																			T19F4.1a.1
																			T19F4.1b.1
																			T19F4.1c.1
																			T19H12.10.1
																			T19H12.11.1
																			T19H12.12.1
																			T19H12.15.1
																			T19H12.1a.1
																			T19H12.1b.1
																			T19H12.2.1
																			T19H12.3.1
																			T19H12.4.1
																			T19H12.5.1
																			T19H12.6a.1
																			T19H12.6b.1
																			T19H12.7.1
																			T19H12.9.1
																			T19H5.1a.1
																			T19H5.1b.1
																			T19H5.2.1
																			T19H5.3.1
																			T19H5.4.1
																			T19H5.6.1
																			T19H5.7.1
																			T20B12.1.1
																			T20B12.2.1
																			T20B12.3.1
																			T20B12.4.1
																			T20B12.5.1
																			T20B12.6a.1
																			T20B12.6b.1
																			T20B12.7.1
																			T20B12.8.1
																			T20B12.9.1
																			T20B3.12.1
																			T20B3.13.1
																			T20B3.14.1
																			T20B3.15.1
																			T20B3.16.1
																			T20B3.1a.1
																			T20B3.1b.1
																			T20B3.2.1
																			T20B3.3.1
																			T20B3.4.1
																			T20B3.5.1
																			T20B3.7.1
																			T20B3.7.2
																			T20B5.1.1
																			T20B5.2.1
																			T20B5.3a.1
																			T20B5.3b.1
																			T20B6.3.1
																			T20C4.1a.1
																			T20C4.1b.1
																			T20C4.1c.1
																			T20C4.1d.1
																			T20D3.1.1
																			T20D3.14.1
																			T20D3.14.2
																			T20D3.2.1
																			T20D3.3a.1
																			T20D3.3b.1
																			T20D3.5.1
																			T20D3.6a.1
																			T20D3.6b.1
																			T20D3.7a.1
																			T20D3.7b.1
																			T20D3.7c.1
																			T20D3.7d.1
																			T20D3.8.1
																			T20D4.1.1
																			T20D4.10.1
																			T20D4.11.1
																			T20D4.12.1
																			T20D4.15.1
																			T20D4.18.1
																			T20D4.19a.1
																			T20D4.19b.1
																			T20D4.19c.1
																			T20D4.2.1
																			T20D4.3a.1
																			T20D4.3b.1
																			T20D4.5.1
																			T20D4.6.1
																			T20D4.7.1
																			T20F10.1.1
																			T20F10.2a.1
																			T20F10.2b.1
																			T20F10.2c.1
																			T20F5.2.1
																			T20F5.3.1
																			T20F5.4.1
																			T20F5.5.1
																			T20F5.6.1
																			T20F5.7.1
																			T20F5.8.1
																			T20F7.1.1
																			T20F7.3.1
																			T20F7.6.1
																			T20F7.7.1
																			T20G5.1.1
																			T20G5.10.1
																			T20G5.11.1
																			T20G5.12.1
																			T20G5.13.1
																			T20G5.14.1
																			T20G5.2.1
																			T20G5.4a.1
																			T20G5.4b.1
																			T20G5.5.1
																			T20G5.6.1
																			T20G5.7.1
																			T20G5.8.1
																			T20G5.9.1
																			T20H4.1a.1
																			T20H4.1b.1
																			T20H4.2.1
																			T20H4.3a.1
																			T20H4.3b.1
																			T20H4.4.1
																			T20H4.5.1
																			T20H9.1.1
																			T20H9.2.1
																			T20H9.3.1
																			T20H9.4.1
																			T21B10.1.1
																			T21B10.2a.1
																			T21B10.2a.2
																			T21B10.2c.1
																			T21B10.3.1
																			T21B10.4.1
																			T21B10.5a.1
																			T21B10.5b.1
																			T21B10.6.1
																			T21B10.7.1
																			T21B4.1.1
																			T21B4.12.1
																			T21B4.14.1
																			T21B4.15.1
																			T21B4.17.1
																			T21B4.2.1
																			T21B4.3.1
																			T21B4.4a.1
																			T21B4.4b.1
																			T21B4.5.1
																			T21B4.6.1
																			T21B4.7.1
																			T21B4.8.1
																			T21B4.9.1
																			T21B6.1.1
																			T21B6.1.2
																			T21B6.2.1
																			T21B6.3.1
																			T21B6.5.1
																			T21C12.1b.1
																			T21C12.1c.1
																			T21C12.1c.2
																			T21C12.1d.1
																			T21C12.1e.1
																			T21C12.1f.1
																			T21C12.1h.1
																			T21C12.1i.1
																			T21C12.1j.1
																			T21C12.1k.1
																			T21C12.1l.1
																			T21C12.1m.1
																			T21C12.1n.1
																			T21C12.1o.1
																			T21C12.2.1
																			T21C12.3.1
																			T21C12.4a.1
																			T21C12.4b.1
																			T21C12.8a.1
																			T21C12.8b.1
																			T21C9.11.1
																			T21C9.12a.1
																			T21C9.12b.1
																			T21C9.13.1
																			T21C9.1a.1
																			T21C9.1b.1
																			T21C9.2a.1
																			T21C9.2b.1
																			T21C9.3a.1
																			T21C9.3a.2
																			T21C9.3a.3
																			T21C9.3b.1
																			T21C9.4.1
																			T21C9.5a.1
																			T21C9.5b.1
																			T21C9.6.1
																			T21C9.7.1
																			T21C9.8.1
																			T21C9.8.2
																			T21C9.9.1
																			T21D11.1.1
																			T21D12.11.1
																			T21D12.12.1
																			T21D12.14.1
																			T21D12.15.1
																			T21D12.2a.1
																			T21D12.2b.1
																			T21D12.3.1
																			T21D12.4.1
																			T21D12.5.1
																			T21D12.7.1
																			T21D12.9a.1
																			T21D12.9a.2
																			T21D12.9c.1
																			T21D9.1.1
																			T21D9.2.1
																			T21E12.3.1
																			T21E12.4a.1
																			T21E12.4b.1
																			T21E12.5.1
																			T21E3.1.1
																			T21E3.2.1
																			T21E3.3.1
																			T21E8.1a.1
																			T21E8.1b.1
																			T21E8.1c.1
																			T21E8.2.1
																			T21E8.3.1
																			T21E8.4.1
																			T21E8.5.1
																			T21E8.6.1
																			T21E8.7.1
																			T21F2.1a.1
																			T21F2.1b.1
																			T21F4.1.1
																			T21F4.1.2
																			T21G5.1.1
																			T21G5.12.1
																			T21G5.2.1
																			T21G5.3.1
																			T21G5.4.1
																			T21G5.5a.1
																			T21G5.5b.1
																			T21G5.5b.2
																			T21G5.5c.1
																			T21G5.5d.1
																			T21G5.5d.2
																			T21G5.6.1
																			T21G5.6.2
																			T21G5.6.3
																			T21G5.6.4
																			T21G5.6.5
																			T21H3.1a.1
																			T21H3.1b.1
																			T21H3.2a.1
																			T21H3.2b.1
																			T21H3.3a.1
																			T21H3.3b.1
																			T21H3.4a.1
																			T21H3.4b.1
																			T21H3.4c.1
																			T21H3.5a.1
																			T21H8.1a.1
																			T21H8.1b.1
																			T21H8.1c.1
																			T21H8.1d.1
																			T21H8.1e.1
																			T21H8.1f.1
																			T21H8.1g.1
																			T21H8.1h.1
																			T21H8.1i.1
																			T21H8.1j.1
																			T21H8.1k.1
																			T21H8.1k.2
																			T21H8.1l.1
																			T21H8.1m.1
																			T21H8.1n.1
																			T21H8.1o.1
																			T21H8.1p.1
																			T21H8.1q.1
																			T21H8.1r.1
																			T21H8.1s.1
																			T21H8.2.1
																			T21H8.3.1
																			T21H8.4.1
																			T22A3.12.1
																			T22A3.2a.1
																			T22A3.2b.1
																			T22A3.3a.1
																			T22A3.3b.1
																			T22A3.3b.2
																			T22A3.4a.1
																			T22A3.4b.1
																			T22A3.5a.1
																			T22A3.5b.1
																			T22A3.6.1
																			T22A3.8.1
																			T22B11.1.1
																			T22B11.2.1
																			T22B11.4a.1
																			T22B11.4b.1
																			T22B11.4c.1
																			T22B11.5a.1
																			T22B11.5b.1
																			T22B2.1.1
																			T22B2.2.1
																			T22B2.3.1
																			T22B2.4a.1
																			T22B2.4b.1
																			T22B2.4b.2
																			T22B2.5.1
																			T22B2.6.1
																			T22B3.1.1
																			T22B3.2a.1
																			T22B3.2b.1
																			T22B3.2b.2
																			T22B3.3.1
																			T22B7.1a.1
																			T22B7.1a.2
																			T22B7.1a.3
																			T22B7.1b.1
																			T22B7.1b.2
																			T22B7.1b.3
																			T22B7.1c.1
																			T22B7.1d.1
																			T22B7.1d.2
																			T22B7.1e.1
																			T22B7.1f.1
																			T22B7.22.1
																			T22B7.3.1
																			T22B7.4.1
																			T22B7.5.1
																			T22B7.5.2
																			T22B7.7.1
																			T22B7.8.1
																			T22C1.1.1
																			T22C1.10a.1
																			T22C1.10b.1
																			T22C1.11.1
																			T22C1.12.1
																			T22C1.2.1
																			T22C1.3.1
																			T22C1.4.1
																			T22C1.5.1
																			T22C1.6.1
																			T22C1.7.1
																			T22C1.8.1
																			T22C1.9.1
																			T22C8.1.1
																			T22C8.2.1
																			T22C8.2.2
																			T22C8.2.3
																			T22C8.3.1
																			T22C8.4.1
																			T22C8.4.2
																			T22C8.5.1
																			T22C8.6.1
																			T22C8.7a.1
																			T22C8.7b.1
																			T22C8.7c.1
																			T22C8.8.1
																			T22D1.1.1
																			T22D1.10.1
																			T22D1.11.1
																			T22D1.12a.1
																			T22D1.12b.1
																			T22D1.17a.1
																			T22D1.17b.1
																			T22D1.18.1
																			T22D1.3a.1
																			T22D1.3c.1
																			T22D1.3e.1
																			T22D1.4.1
																			T22D1.5.1
																			T22D1.8.1
																			T22D1.8.2
																			T22D1.9.1
																			T22D2.1.1
																			T22E5.1a.1
																			T22E5.1b.1
																			T22E5.2a.1
																			T22E5.2b.1
																			T22E5.3.1
																			T22E5.5.1
																			T22E5.6.1
																			T22E7.1a.1
																			T22E7.1b.1
																			T22E7.2.1
																			T22F3.10.1
																			T22F3.11.1
																			T22F3.12.1
																			T22F3.2a.1
																			T22F3.2b.1
																			T22F3.3a.1
																			T22F3.3b.1
																			T22F3.3c.1
																			T22F3.3d.1
																			T22F3.4a.1
																			T22F3.5.1
																			T22F3.6.1
																			T22F3.7.1
																			T22F3.8.1
																			T22F7.1.1
																			T22F7.3.1
																			T22F7.4.1
																			T22G5.1.1
																			T22G5.2.1
																			T22G5.3.1
																			T22G5.4.1
																			T22G5.5a.1
																			T22G5.5b.1
																			T22G5.6.1
																			T22G5.7.1
																			T22H2.1.1
																			T22H2.3.1
																			T22H2.4.1
																			T22H2.5a.1
																			T22H2.5a.2
																			T22H2.5b.1
																			T22H2.5c.1
																			T22H2.6a.1
																			T22H2.6b.1
																			T22H6.1.1
																			T22H6.2a.1
																			T22H6.2b.1
																			T22H6.3.1
																			T22H6.4.1
																			T22H6.5.1
																			T22H6.6a.1
																			T22H6.6b.1
																			T22H6.6c.1
																			T22H6.7.1
																			T22H9.1a.1
																			T22H9.1b.1
																			T22H9.2a.1
																			T22H9.2b.1
																			T22H9.3.1
																			T22H9.4.1
																			T23B12.1.1
																			T23B12.11.1
																			T23B12.11.2
																			T23B12.2.1
																			T23B12.3.1
																			T23B12.4.1
																			T23B12.5.1
																			T23B12.6.1
																			T23B12.7.1
																			T23B12.8a.1
																			T23B12.8a.2
																			T23B12.8a.3
																			T23B12.8b.1
																			T23B3.1a.1
																			T23B3.1b.1
																			T23B3.2.1
																			T23B3.4.1
																			T23B3.5.1
																			T23B3.6.1
																			T23B3.8.1
																			T23B5.1a.1
																			T23B5.1b.1
																			T23B5.3a.1
																			T23B5.3c.1
																			T23B5.3d.1
																			T23B5.3e.1
																			T23B5.4a.1
																			T23B5.4b.1
																			T23B5.6.1
																			T23B7.1.1
																			T23B7.2.1
																			T23B7.3a.1
																			T23B7.3b.1
																			T23B7.3b.2
																			T23C6.1.1
																			T23C6.3.1
																			T23C6.4.1
																			T23C6.5.1
																			T23D5.1.1
																			T23D5.10.1
																			T23D5.11.1
																			T23D5.12.1
																			T23D5.2.1
																			T23D5.3.1
																			T23D5.6.1
																			T23D5.7.1
																			T23D5.7.2
																			T23D5.8.1
																			T23D5.9.1
																			T23D8.1a.1
																			T23D8.1b.1
																			T23D8.2.1
																			T23D8.3.1
																			T23D8.4.1
																			T23D8.5.1
																			T23D8.6.1
																			T23D8.7.1
																			T23D8.8.1
																			T23D8.9a.1
																			T23D8.9b.1
																			T23D8.9c.1
																			T23E1.1.1
																			T23E1.3a.1
																			T23E1.3b.1
																			T23E7.2a.1
																			T23E7.2b.1
																			T23E7.2c.1
																			T23E7.2d.1
																			T23E7.2d.2
																			T23E7.2d.3
																			T23E7.2d.4
																			T23E7.2d.5
																			T23E7.2d.6
																			T23E7.2d.7
																			T23E7.2e.1
																			T23E7.2f.1
																			T23E7.2g.1
																			T23E7.2h.1
																			T23E7.2i.1
																			T23E7.2j.1
																			T23E7.2k.1
																			T23E7.2l.1
																			T23E7.4a.1
																			T23E7.4b.1
																			T23E7.4b.2
																			T23E7.5.1
																			T23E7.6.1
																			T23E7.6.2
																			T23F1.4.1
																			T23F1.5.1
																			T23F1.6.1
																			T23F1.7a.1
																			T23F1.7b.1
																			T23F1.7c.1
																			T23F11.1.1
																			T23F11.11.1
																			T23F11.2.1
																			T23F11.3a.1
																			T23F11.3b.1
																			T23F11.4.1
																			T23F11.5.1
																			T23F11.6.1
																			T23F2.13.1
																			T23F2.1a.1
																			T23F2.1b.1
																			T23F2.2.1
																			T23F2.3.1
																			T23F2.4.1
																			T23F2.5.1
																			T23F4.2a.1
																			T23F4.2b.1
																			T23F4.2c.1
																			T23F4.2d.1
																			T23F4.3.1
																			T23F4.4.1
																			T23F6.1.1
																			T23F6.2.1
																			T23F6.3a.1
																			T23F6.3b.1
																			T23F6.3c.1
																			T23F6.4a.1
																			T23F6.4b.1
																			T23F6.5.1
																			T23G11.1.1
																			T23G11.10.1
																			T23G11.11.1
																			T23G11.2.1
																			T23G11.3.1
																			T23G11.4.1
																			T23G11.5a.1
																			T23G11.5b.1
																			T23G11.6a.1
																			T23G11.6b.1
																			T23G11.6c.1
																			T23G11.7a.1
																			T23G11.7a.2
																			T23G11.7b.1
																			T23G4.1.1
																			T23G4.127.1
																			T23G4.2.1
																			T23G4.2.2
																			T23G4.3.1
																			T23G4.4.1
																			T23G4.5.1
																			T23G5.1.1
																			T23G5.1.2
																			T23G5.2a.1
																			T23G5.2b.1
																			T23G5.3.1
																			T23G5.5.1
																			T23G5.6.1
																			T23G7.1.1
																			T23G7.1.2
																			T23G7.2a.1
																			T23G7.3.1
																			T23G7.4.1
																			T23G7.5a.1
																			T23H2.1.1
																			T23H2.2.1
																			T23H2.3.1
																			T23H2.4.1
																			T23H2.5.1
																			T23H4.1a.1
																			T23H4.1b.1
																			T23H4.1c.1
																			T23H4.2.1
																			T23H4.3.1
																			T24A11.1a.1
																			T24A11.1b.1
																			T24A11.1b.2
																			T24A11.2.1
																			T24A11.3.1
																			T24A6.10a.1
																			T24A6.10d.1
																			T24A6.11.1
																			T24A6.13.1
																			T24A6.14.1
																			T24A6.15.1
																			T24A6.16a.1
																			T24A6.16b.1
																			T24A6.17.1
																			T24A6.18.1
																			T24A6.19.1
																			T24A6.1a.1
																			T24A6.1b.1
																			T24A6.20.1
																			T24A6.3.1
																			T24A6.4.1
																			T24A6.5.1
																			T24A6.6a.1
																			T24A6.6b.1
																			T24A6.7.1
																			T24A6.8a.1
																			T24A6.8b.1
																			T24A6.9a.1
																			T24A6.9b.1
																			T24A6.9c.1
																			T24B1.1.1
																			T24B8.1a.1
																			T24B8.1b.1
																			T24B8.2.1
																			T24B8.3a.1
																			T24B8.3b.1
																			T24B8.3c.1
																			T24B8.4a.1
																			T24B8.4b.1
																			T24B8.4c.1
																			T24B8.4d.1
																			T24B8.4e.1
																			T24B8.4f.1
																			T24B8.4g.1
																			T24B8.4h.1
																			T24B8.4i.1
																			T24B8.4j.1
																			T24B8.5.1
																			T24B8.6.1
																			T24B8.7a.1
																			T24B8.7b.1
																			T24B8.7c.1
																			T24B8.7d.1
																			T24B8.7e.1
																			T24B8.7f.1
																			T24B8.7g.1
																			T24B8.7h.1
																			T24C12.1.1
																			T24C12.2a.1
																			T24C12.2b.1
																			T24C12.2c.1
																			T24C12.3.1
																			T24C12.4.1
																			T24C2.1.1
																			T24C2.2.1
																			T24C2.3.1
																			T24C2.4.1
																			T24C2.5.1
																			T24C2.5.2
																			T24C4.1.1
																			T24C4.10.1
																			T24C4.2.1
																			T24C4.3.1
																			T24C4.4.1
																			T24C4.5.1
																			T24C4.5.2
																			T24C4.6a.1
																			T24C4.6a.2
																			T24C4.6b.1
																			T24C4.7.1
																			T24C4.8.1
																			T24D1.1a.1
																			T24D1.1b.1
																			T24D1.1c.1
																			T24D1.2.1
																			T24D1.3.1
																			T24D1.4.1
																			T24D1.5.1
																			T24D1.7.1
																			T24D11.1a.1
																			T24D11.1b.1
																			T24D11.1c.1
																			T24D11.1d.1
																			T24D11.1e.1
																			T24D11.1f.1
																			T24D3.1.1
																			T24D3.2.1
																			T24D3.2.2
																			T24D5.1.1
																			T24D5.2.1
																			T24D5.3.1
																			T24D5.4.1
																			T24D5.6.1
																			T24D8.1a.1
																			T24D8.1b.1
																			T24D8.1c.1
																			T24D8.1d.1
																			T24D8.3.1
																			T24D8.4.1
																			T24D8.5.1
																			T24D8.6.1
																			T24E12.1.1
																			T24E12.10.1
																			T24E12.11.1
																			T24E12.12.1
																			T24E12.13.1
																			T24E12.2.1
																			T24E12.3.1
																			T24E12.4.1
																			T24E12.5.1
																			T24E12.6b.1
																			T24E12.6c.1
																			T24E12.8.1
																			T24F1.1.1
																			T24F1.2.1
																			T24F1.3a.1
																			T24F1.3b.1
																			T24F1.3b.2
																			T24F1.4.1
																			T24F1.5.1
																			T24F1.6a.1
																			T24F1.6b.1
																			T24F1.7.1
																			T24G10.2.1
																			T24H10.1.1
																			T24H10.3.1
																			T24H10.4.1
																			T24H10.5.1
																			T24H10.6.1
																			T24H10.7a.1
																			T24H10.7b.1
																			T24H10.7c.1
																			T24H10.7d.1
																			T24H10.7e.1
																			T24H10.7f.1
																			T24H10.7g.1
																			T24H10.7h.1
																			T24H10.7i.1
																			T24H7.1.1
																			T24H7.2.1
																			T24H7.3.1
																			T24H7.3.2
																			T24H7.4.1
																			T24H7.5a.1
																			T24H7.5a.2
																			T24H7.8.1
																			T24H7.9.1
																			T25B2.1.1
																			T25B2.2a.1
																			T25B2.2b.1
																			T25B2.2c.1
																			T25B2.3.1
																			T25B2.4.1
																			T25B6.1.1
																			T25B6.2.1
																			T25B6.3.1
																			T25B6.4.1
																			T25B6.5.1
																			T25B6.6.1
																			T25B6.7.1
																			T25B9.1.1
																			T25B9.10a.1
																			T25B9.10b.1
																			T25B9.10c.1
																			T25B9.11a.1
																			T25B9.11b.1
																			T25B9.12.1
																			T25B9.2.1
																			T25B9.3a.1
																			T25B9.3b.1
																			T25B9.4.1
																			T25B9.5a.1
																			T25B9.5b.1
																			T25B9.6a.1
																			T25B9.6b.1
																			T25B9.7.1
																			T25B9.8.1
																			T25B9.9.1
																			T25C12.1a.1
																			T25C12.1b.1
																			T25C12.2.1
																			T25C12.3.1
																			T25C12.4.1
																			T25C8.1.1
																			T25C8.2.1
																			T25D1.1.1
																			T25D1.2.1
																			T25D1.3.1
																			T25D1.3.2
																			T25D10.1.1
																			T25D10.2.1
																			T25D10.3a.1
																			T25D10.3b.1
																			T25D10.3c.1
																			T25D10.4.1
																			T25D10.5.1
																			T25D3.2.1
																			T25D3.3.1
																			T25D3.4a.1
																			T25D3.4b.1
																			T25D3.4c.1
																			T25E12.10.1
																			T25E12.11.1
																			T25E12.12.1
																			T25E12.13.1
																			T25E12.14.1
																			T25E12.16.1
																			T25E12.4a.1
																			T25E12.4b.1
																			T25E12.4c.1
																			T25E12.4d.1
																			T25E12.4e.1
																			T25E12.4f.1
																			T25E12.5.1
																			T25E12.6.1
																			T25E12.7.1
																			T25E12.8.1
																			T25E12.9.1
																			T25E4.1.1
																			T25E4.2.1
																			T25F10.1.1
																			T25F10.2.1
																			T25F10.3.1
																			T25F10.4.1
																			T25F10.5.1
																			T25F10.6a.1
																			T25F10.6b.1
																			T25G12.11.1
																			T25G12.13.1
																			T25G12.3.1
																			T25G12.3.2
																			T25G12.4.1
																			T25G12.5.1
																			T25G12.6.1
																			T25G12.7.1
																			T25G3.1.1
																			T25G3.2.1
																			T25G3.2.2
																			T25G3.3.1
																			T25G3.4.1
																			T26A5.1.1
																			T26A5.2a.1
																			T26A5.2b.1
																			T26A5.2c.1
																			T26A5.2d.1
																			T26A5.2e.1
																			T26A5.2f.1
																			T26A5.2g.1
																			T26A5.2h.1
																			T26A5.3.1
																			T26A5.4.1
																			T26A5.5a.1
																			T26A5.5b.1
																			T26A5.5c.1
																			T26A5.6a.1
																			T26A5.6b.1
																			T26A5.7a.1
																			T26A5.7b.1
																			T26A5.7b.2
																			T26A5.8.1
																			T26A5.9.1
																			T26A8.1.1
																			T26A8.1.2
																			T26A8.2.1
																			T26A8.2.2
																			T26A8.3.1
																			T26A8.4.1
																			T26A8.4.2
																			T26C11.1a.1
																			T26C11.4a.1
																			T26C11.4b.1
																			T26C11.5.1
																			T26C11.6.1
																			T26C11.7.1
																			T26C11.8.1
																			T26C11.9.1
																			T26C11.9.2
																			T26C12.1.1
																			T26C12.2.1
																			T26C12.3a.1
																			T26C12.3b.1
																			T26C12.4.1
																			T26C12.6.1
																			T26C5.1.1
																			T26C5.2.1
																			T26C5.3a.1
																			T26C5.3b.1
																			T26C5.3c.1
																			T26C5.3d.1
																			T26C5.3e.1
																			T26C5.4.1
																			T26C5.5.1
																			T26E3.1.1
																			T26E3.10.1
																			T26E3.2.1
																			T26E3.3a.1
																			T26E3.3a.2
																			T26E3.3b.1
																			T26E3.4.1
																			T26E3.5.1
																			T26E3.6.1
																			T26E3.7.1
																			T26E3.7.2
																			T26E3.8.1
																			T26E3.9.1
																			T26E4.1.1
																			T26E4.10.1
																			T26E4.12.1
																			T26E4.14.1
																			T26E4.15.1
																			T26E4.16.1
																			T26E4.18.1
																			T26E4.2.1
																			T26E4.3.1
																			T26E4.4.1
																			T26E4.7.1
																			T26E4.8.1
																			T26E4.9.1
																			T26F2.1a.1
																			T26F2.1b.1
																			T26F2.3.1
																			T26F2.3.2
																			T26G10.1.1
																			T26G10.3.1
																			T26G10.4.1
																			T26G10.5.1
																			T26G10.8.1
																			T26G10.9.1
																			T26H10.1a.1
																			T26H10.1a.2
																			T26H10.1b.1
																			T26H10.2.1
																			T26H2.1.1
																			T26H2.2a.1
																			T26H2.2b.1
																			T26H2.3.1
																			T26H2.4.1
																			T26H2.5.1
																			T26H2.6a.1
																			T26H2.7.1
																			T26H2.8.1
																			T26H2.9a.1
																			T26H2.9b.1
																			T26H5.10.1
																			T26H5.11.1
																			T26H5.11.2
																			T26H5.14.1
																			T26H5.3.1
																			T26H5.4a.1
																			T26H5.4b.1
																			T26H5.5.1
																			T26H5.8.1
																			T26H5.8.2
																			T26H5.9a.1
																			T26H5.9b.1
																			T26H8.2.1
																			T26H8.4.1
																			T26H8.5.1
																			T27A1.1.1
																			T27A1.2a.1
																			T27A1.2a.2
																			T27A1.2a.3
																			T27A1.2b.1
																			T27A1.3a.1
																			T27A1.3b.1
																			T27A1.4.1
																			T27A1.5a.1
																			T27A1.5b.1
																			T27A1.6.1
																			T27A1.7.1
																			T27A10.2.1
																			T27A10.3a.1
																			T27A10.3b.1
																			T27A10.3b.2
																			T27A10.5.1
																			T27A10.6a.1
																			T27A10.6b.1
																			T27A10.7.1
																			T27A3.1a.1
																			T27A3.1c.1
																			T27A3.1d.1
																			T27A3.2a.1
																			T27A3.2b.1
																			T27A3.3.1
																			T27A3.4.1
																			T27A3.5.1
																			T27A3.6.1
																			T27A3.7.1
																			T27A3.8a.1
																			T27A3.8b.1
																			T27A8.1.1
																			T27A8.2.1
																			T27A8.3.1
																			T27A8.7.1
																			T27B1.1.1
																			T27B1.2a.1
																			T27B1.2b.1
																			T27B1.2c.1
																			T27B1.2d.1
																			T27B2.1.1
																			T27B7.1a.1
																			T27B7.1b.1
																			T27B7.2.1
																			T27B7.3.1
																			T27B7.4a.1
																			T27B7.4b.1
																			T27B7.5a.1
																			T27B7.6a.1
																			T27B7.6b.1
																			T27B7.7a.1
																			T27C10.1.1
																			T27C10.2.1
																			T27C10.3.1
																			T27C10.3.2
																			T27C10.4.1
																			T27C10.6.1
																			T27C10.7.1
																			T27C10.8.1
																			T27C10.9.1
																			T27C4.1.1
																			T27C4.2a.1
																			T27C4.2b.1
																			T27C4.3.1
																			T27C4.4a.1
																			T27C4.4b.1
																			T27C4.4b.2
																			T27C4.4d.1
																			T27C4.4e.1
																			T27C5.1.1
																			T27C5.10.1
																			T27C5.12.1
																			T27C5.5.1
																			T27C5.8.1
																			T27D1.1.1
																			T27D1.3.1
																			T27D1.3.2
																			T27D12.1a.1
																			T27D12.1b.1
																			T27D12.2a.1
																			T27D12.2b.1
																			T27D12.2c.1
																			T27D12.2d.1
																			T27D12.2e.1
																			T27D12.2f.1
																			T27D12.2g.1
																			T27D12.3.1
																			T27D12.4a.1
																			T27D12.4b.1
																			T27D12.4c.1
																			T27D12.6.1
																			T27E4.1.1
																			T27E4.2.1
																			T27E4.3.1
																			T27E4.4.1
																			T27E4.5.1
																			T27E4.6a.1
																			T27E4.7.1
																			T27E4.8.1
																			T27E4.9.1
																			T27E7.1.1
																			T27E7.3.1
																			T27E7.4.1
																			T27E7.5.1
																			T27E7.6.1
																			T27E7.8.1
																			T27E7.9.1
																			T27E9.1.1
																			T27E9.2.1
																			T27E9.3.1
																			T27E9.4a.1
																			T27E9.4a.2
																			T27E9.4b.1
																			T27E9.4b.2
																			T27E9.5.1
																			T27E9.6.1
																			T27E9.7.1
																			T27E9.9a.1
																			T27E9.9a.2
																			T27E9.9b.1
																			T27F2.1.1
																			T27F2.2a.1
																			T27F2.2b.1
																			T27F2.2c.1
																			T27F2.2d.1
																			T27F2.2e.1
																			T27F2.2f.1
																			T27F2.2g.1
																			T27F2.2h.1
																			T27F2.2i.1
																			T27F2.2j.1
																			T27F2.2k.1
																			T27F2.2l.1
																			T27F2.2m.1
																			T27F2.3.1
																			T27F2.3.2
																			T27F2.4.1
																			T27F6.1.1
																			T27F6.10.1
																			T27F6.2.1
																			T27F6.4.1
																			T27F6.5a.1
																			T27F6.5b.1
																			T27F6.5c.1
																			T27F6.5d.1
																			T27F6.6.1
																			T27F6.6.2
																			T27F6.7.1
																			T27F6.8.1
																			T27F7.1.1
																			T27F7.1.2
																			T27F7.1.3
																			T27F7.12.1
																			T27F7.2a.1
																			T27F7.2b.1
																			T27F7.2b.2
																			T27F7.2c.1
																			T27F7.2c.2
																			T27F7.3.1
																			T27F7.3.2
																			T27F7.4.1
																			T28A11.1.1
																			T28A11.10.1
																			T28A11.11.1
																			T28A11.12.1
																			T28A11.13.1
																			T28A11.15.1
																			T28A11.16.1
																			T28A11.17.1
																			T28A11.18.1
																			T28A11.19.1
																			T28A11.2.1
																			T28A11.20.1
																			T28A11.21.1
																			T28A11.22.1
																			T28A11.25.1
																			T28A11.3.1
																			T28A11.4.1
																			T28A11.7.1
																			T28A11.9.1
																			T28A8.1a.1
																			T28A8.1b.1
																			T28A8.1c.1
																			T28A8.2.1
																			T28A8.3.1
																			T28A8.4.1
																			T28A8.5a.1
																			T28A8.5b.1
																			T28A8.6.1
																			T28A8.7.1
																			T28A8.8a.1
																			T28B11.1a.1
																			T28B11.1a.2
																			T28B11.1b.1
																			T28B4.1a.1
																			T28B4.1b.1
																			T28B4.1c.1
																			T28B4.3.1
																			T28B4.4.1
																			T28B4.4.2
																			T28B8.1.1
																			T28B8.2.1
																			T28B8.3a.1
																			T28B8.3b.1
																			T28B8.4.1
																			T28B8.5.1
																			T28B8.6.1
																			T28C12.1.1
																			T28C12.15.1
																			T28C12.2.1
																			T28C12.3.1
																			T28C12.4a.1
																			T28C12.4a.2
																			T28C12.4b.1
																			T28C12.4b.2
																			T28C12.6.1
																			T28C6.10.1
																			T28C6.11.1
																			T28C6.1a.1
																			T28C6.1b.1
																			T28C6.1c.1
																			T28C6.1d.1
																			T28C6.1e.1
																			T28C6.1f.1
																			T28C6.1g.1
																			T28C6.1h.1
																			T28C6.1i.1
																			T28C6.3.1
																			T28C6.4.1
																			T28C6.5.1
																			T28C6.6.1
																			T28C6.7a.1
																			T28C6.7b.1
																			T28C6.7c.1
																			T28C6.7d.1
																			T28C6.8.1
																			T28C6.8.2
																			T28D6.2.1
																			T28D6.3.1
																			T28D6.4.1
																			T28D6.5a.1
																			T28D6.5b.1
																			T28D6.5c.1
																			T28D6.5d.1
																			T28D6.5e.1
																			T28D6.5f.1
																			T28D6.5g.1
																			T28D6.6a.1
																			T28D6.6b.1
																			T28D6.7.1
																			T28D6.9.1
																			T28D9.1.1
																			T28D9.10a.1
																			T28D9.10b.1
																			T28D9.11.1
																			T28D9.16.1
																			T28D9.2a.1
																			T28D9.2b.1
																			T28D9.2b.2
																			T28D9.2b.3
																			T28D9.2b.4
																			T28D9.3a.1
																			T28D9.3b.1
																			T28D9.3b.2
																			T28D9.3d.1
																			T28D9.3d.2
																			T28D9.4a.1
																			T28D9.4b.1
																			T28D9.7.1
																			T28D9.9.1
																			T28F12.1.1
																			T28F12.1.2
																			T28F12.2a.1
																			T28F12.2b.1
																			T28F12.2c.1
																			T28F12.2c.2
																			T28F12.2d.1
																			T28F12.2d.10
																			T28F12.2d.2
																			T28F12.2d.3
																			T28F12.2d.4
																			T28F12.2d.5
																			T28F12.2d.6
																			T28F12.2d.7
																			T28F12.2d.8
																			T28F12.2d.9
																			T28F12.2e.1
																			T28F12.2f.1
																			T28F12.2g.1
																			T28F12.2h.1
																			T28F12.3a.1
																			T28F12.3b.1
																			T28F2.1.1
																			T28F2.2a.1
																			T28F2.2a.2
																			T28F2.2b.1
																			T28F2.3.1
																			T28F2.3.2
																			T28F2.4a.1
																			T28F2.4b.1
																			T28F2.5.1
																			T28F2.6.1
																			T28F2.6.2
																			T28F2.7.1
																			T28F2.8.1
																			T28F3.11.1
																			T28F3.1a.1
																			T28F3.1b.1
																			T28F3.3.1
																			T28F3.3.2
																			T28F3.3.3
																			T28F3.4a.1
																			T28F3.4b.1
																			T28F3.5a.1
																			T28F3.5b.1
																			T28F3.6.1
																			T28F3.8.1
																			T28F3.9.1
																			T28F4.1.1
																			T28F4.1.2
																			T28F4.2.1
																			T28F4.3.1
																			T28F4.3.2
																			T28F4.4a.1
																			T28F4.4a.2
																			T28F4.4a.3
																			T28F4.4a.4
																			T28F4.4b.1
																			T28F4.5.1
																			T28F4.5.2
																			T28F4.8.1
																			T28H10.1a.1
																			T28H10.1b.1
																			T28H10.2.1
																			T28H10.3.1
																			T28H10.4.1
																			T28H11.1.1
																			T28H11.2.1
																			T28H11.3.1
																			T28H11.4a.1
																			T28H11.4b.1
																			T28H11.5.1
																			T28H11.6.1
																			T28H11.7.1
																			T28H11.8.1
																			VB0393L.2.1
																			VB0395L.1.1
																			VB0395L.1.2
																			VC5.2.1
																			VC5.3a.1
																			VC5.3b.1
																			VC5.3b.2
																			VC5.3b.3
																			VC5.3b.4
																			VC5.3b.5
																			VC5.3b.6
																			VC5.3b.7
																			VC5.3b.8
																			VC5.4.1
																			VC5.5.1
																			VC5.6.1
																			VF11C1L.1a.1
																			VF11C1L.1b.1
																			VF13D12L.1.1
																			VF13D12L.3.1
																			VF36H2L.1.1
																			VF39H2L.1.1
																			VH15N14R.1.1
																			VK10D6R.1.1
																			VM106R.1.1
																			VW02B12L.1.1
																			VW02B12L.2.1
																			VW02B12L.2.2
																			VW02B12L.3.1
																			VW02B12L.4.1
																			VW06B3R.1a.1
																			VW06B3R.1b.1
																			VY10G11R.1.1
																			VZC374L.1a.1
																			VZC374L.1b.1
																			VZK822L.1a.1
																			VZK822L.1b.1
																			VZK822L.1c.1
																			VZK822L.2.1
																			W01A11.1a.1
																			W01A11.1b.1
																			W01A11.2.1
																			W01A11.3a.1
																			W01A11.3b.1
																			W01A11.3b.2
																			W01A11.3c.1
																			W01A11.3c.2
																			W01A11.4.1
																			W01A11.5.1
																			W01A11.6.1
																			W01A11.7.1
																			W01A11.7.2
																			W01A8.1a.1
																			W01A8.1b.1
																			W01A8.1b.2
																			W01A8.1c.1
																			W01A8.2a.1
																			W01A8.2a.2
																			W01A8.2a.3
																			W01A8.3.1
																			W01A8.4.1
																			W01A8.5.1
																			W01A8.6.1
																			W01A8.8a.1
																			W01A8.8b.1
																			W01B11.1.1
																			W01B11.2a.1
																			W01B11.2b.1
																			W01B11.2b.2
																			W01B11.3.1
																			W01B11.5a.1
																			W01B11.5b.1
																			W01B11.5b.2
																			W01B11.5b.3
																			W01B11.5c.1
																			W01B11.5d.1
																			W01B11.6.1
																			W01B6.1.1
																			W01B6.2.1
																			W01B6.3.1
																			W01B6.4.1
																			W01B6.5.1
																			W01B6.6.1
																			W01B6.7.1
																			W01B6.8.1
																			W01B6.9.1
																			W01C8.1.1
																			W01C8.3.1
																			W01C8.4.1
																			W01C8.4.2
																			W01C8.5a.1
																			W01C8.5b.1
																			W01C8.6.1
																			W01C8.6.2
																			W01C9.1a.1
																			W01C9.1b.1
																			W01C9.2.1
																			W01C9.3a.1
																			W01C9.3b.1
																			W01C9.3c.1
																			W01C9.3d.1
																			W01C9.4.1
																			W01C9.5a.1
																			W01C9.5b.1
																			W01C9.5c.1
																			W01D2.1.1
																			W01D2.2a.1
																			W01D2.2b.1
																			W01D2.2c.1
																			W01D2.2d.1
																			W01D2.3a.1
																			W01D2.3b.1
																			W01D2.4.1
																			W01D2.5a.1
																			W01D2.5a.2
																			W01D2.5b.1
																			W01D2.6.1
																			W01F3.1a.1
																			W01F3.1b.1
																			W01F3.2.1
																			W01F3.3a.1
																			W01F3.3b.1
																			W01F3.3c.1
																			W01F3.3d.1
																			W01F3.3e.1
																			W01F3.3f.1
																			W01F3.3g.1
																			W01F3.3h.1
																			W01G7.1.1
																			W01G7.1.2
																			W01G7.3.1
																			W01G7.4.1
																			W01G7.5.1
																			W01H2.2.1
																			W01H2.3a.1
																			W01H2.3a.2
																			W01H2.3a.3
																			W01H2.3a.4
																			W01H2.3b.1
																			W01H2.3c.1
																			W02A11.1.1
																			W02A11.2.1
																			W02A11.2.2
																			W02A11.3.1
																			W02A11.4.1
																			W02A11.5.1
																			W02A11.8.1
																			W02A2.12.1
																			W02A2.1a.1
																			W02A2.1b.1
																			W02A2.2.1
																			W02A2.3a.1
																			W02A2.3b.1
																			W02A2.5.1
																			W02A2.6a.1
																			W02A2.6b.1
																			W02A2.6c.1
																			W02A2.7.1
																			W02A2.8a.1
																			W02A2.8b.1
																			W02A2.8c.1
																			W02A2.9.1
																			W02B12.1.1
																			W02B12.10.1
																			W02B12.11.1
																			W02B12.12a.1
																			W02B12.12b.1
																			W02B12.13a.1
																			W02B12.13b.1
																			W02B12.15a.1
																			W02B12.15b.1
																			W02B12.16.1
																			W02B12.2.1
																			W02B12.3a.1
																			W02B12.3b.1
																			W02B12.3b.2
																			W02B12.3b.3
																			W02B12.3c.1
																			W02B12.6a.1
																			W02B12.7.1
																			W02B12.8a.1
																			W02B12.8b.1
																			W02B12.9a.1
																			W02B12.9b.1
																			W02B12.9c.1
																			W02B12.9d.1
																			W02B3.2.1
																			W02B3.3.1
																			W02B3.4.1
																			W02B3.7.1
																			W02B8.1.1
																			W02B8.1.2
																			W02B8.2.1
																			W02B8.3.1
																			W02B8.5.1
																			W02B8.6.1
																			W02B9.1a.1
																			W02B9.1a.2
																			W02B9.1b.1
																			W02B9.1d.1
																			W02B9.1e.1
																			W02C12.2a.1
																			W02C12.2b.1
																			W02C12.3a.1
																			W02C12.3a.2
																			W02C12.3b.1
																			W02C12.3c.1
																			W02C12.3d.1
																			W02C12.3d.2
																			W02C12.3e.1
																			W02C12.3f.1
																			W02C12.3g.1
																			W02C12.3h.1
																			W02C12.3h.2
																			W02C12.3i.1
																			W02C12.3j.1
																			W02D3.1.1
																			W02D3.10.1
																			W02D3.11a.1
																			W02D3.11b.1
																			W02D3.12.1
																			W02D3.13a.1
																			W02D3.13b.1
																			W02D3.2.1
																			W02D3.2.2
																			W02D3.2.3
																			W02D3.3.1
																			W02D3.3.2
																			W02D3.3.3
																			W02D3.4.1
																			W02D3.4.2
																			W02D3.5.1
																			W02D3.6.1
																			W02D3.7.1
																			W02D3.8.1
																			W02D3.9.1
																			W02D7.10.1
																			W02D7.11.1
																			W02D7.12.1
																			W02D7.2.1
																			W02D7.3.1
																			W02D7.4.1
																			W02D7.5.1
																			W02D7.6.1
																			W02D7.7.1
																			W02D7.8.1
																			W02D9.10.1
																			W02D9.1a.1
																			W02D9.1b.1
																			W02D9.2a.1
																			W02D9.2b.1
																			W02D9.2c.1
																			W02D9.3.1
																			W02D9.4.1
																			W02D9.5.1
																			W02D9.6.1
																			W02D9.7.1
																			W02D9.8.1
																			W02D9.9.1
																			W02F12.2.1
																			W02F12.3.1
																			W02F12.4a.1
																			W02F12.4b.1
																			W02F12.4b.2
																			W02F12.4c.1
																			W02F12.4c.2
																			W02F12.4c.3
																			W02F12.4c.4
																			W02F12.4c.5
																			W02F12.4c.6
																			W02F12.4d.1
																			W02F12.5.1
																			W02F12.6.1
																			W02F12.7.1
																			W02F12.8.1
																			W02G9.1.1
																			W02G9.2a.1
																			W02G9.2a.2
																			W02G9.2a.3
																			W02G9.2b.1
																			W02G9.2c.1
																			W02G9.3.1
																			W02G9.4a.1
																			W02G9.4b.1
																			W02G9.5a.1
																			W02G9.5b.1
																			W02G9.5c.1
																			W02H3.1a.1
																			W02H3.1b.1
																			W02H3.3.1
																			W02H5.11a.1
																			W02H5.11b.1
																			W02H5.16a.1
																			W02H5.16b.1
																			W02H5.19.1
																			W02H5.2.1
																			W02H5.6a.1
																			W02H5.7a.1
																			W02H5.7b.1
																			W02H5.8.1
																			W03A3.1.1
																			W03A3.2.1
																			W03A5.1.1
																			W03A5.2.1
																			W03A5.3.1
																			W03A5.6a.1
																			W03A5.6b.1
																			W03A5.6c.1
																			W03A5.7.1
																			W03A5.7.2
																			W03B1.2.1
																			W03B1.3.1
																			W03B1.3.2
																			W03B1.3.3
																			W03B1.4a.1
																			W03B1.4b.1
																			W03B1.5.1
																			W03B1.7a.1
																			W03B1.7b.1
																			W03B1.7c.1
																			W03B1.7c.2
																			W03B1.7c.3
																			W03B1.7c.4
																			W03B1.7c.5
																			W03B1.8.1
																			W03B1.9.1
																			W03C9.1.1
																			W03C9.2.1
																			W03C9.3.1
																			W03C9.4a.1
																			W03C9.4b.1
																			W03C9.4c.1
																			W03C9.4d.1
																			W03C9.4e.1
																			W03C9.4f.1
																			W03C9.4g.1
																			W03C9.4h.1
																			W03C9.4i.1
																			W03C9.4j.1
																			W03C9.4k.1
																			W03C9.4l.1
																			W03C9.5.1
																			W03C9.6.1
																			W03C9.7a.1
																			W03C9.7a.2
																			W03C9.7b.1
																			W03C9.7c.1
																			W03C9.7d.1
																			W03C9.8.1
																			W03D2.1a.1
																			W03D2.1b.1
																			W03D2.1c.1
																			W03D2.1e.1
																			W03D2.2.1
																			W03D2.4.1
																			W03D2.5a.1
																			W03D2.5b.1
																			W03D2.5c.1
																			W03D2.7.1
																			W03D2.9.1
																			W03D2.9.2
																			W03D8.1.1
																			W03D8.11.1
																			W03D8.14.1
																			W03D8.2a.1
																			W03D8.2a.2
																			W03D8.2a.3
																			W03D8.2b.1
																			W03D8.3.1
																			W03D8.5.1
																			W03D8.6a.1
																			W03D8.6b.1
																			W03D8.6c.1
																			W03D8.6d.1
																			W03D8.6e.1
																			W03D8.7.1
																			W03D8.8.1
																			W03D8.9.1
																			W03D8.9.2
																			W03F11.1a.1
																			W03F11.1b.1
																			W03F11.2a.1
																			W03F11.2b.1
																			W03F11.3.1
																			W03F11.4.1
																			W03F11.4.2
																			W03F11.5.1
																			W03F11.6a.1
																			W03F11.6b.1
																			W03F11.6c.1
																			W03F11.6d.1
																			W03F11.6e.1
																			W03F11.6f.1
																			W03F11.6g.1
																			W03F11.6h.1
																			W03F11.6i.1
																			W03F11.6j.1
																			W03F11.6k.1
																			W03F11.6l.1
																			W03F11.6m.1
																			W03F11.6n.1
																			W03F11.6o.1
																			W03F8.1.1
																			W03F8.3a.1
																			W03F8.3b.1
																			W03F8.4.1
																			W03F8.5a.1
																			W03F8.5b.1
																			W03F8.6a.1
																			W03F8.6b.1
																			W03F8.6c.1
																			W03F8.6d.1
																			W03F8.9a.1
																			W03F8.9b.1
																			W03F9.10.1
																			W03F9.11.1
																			W03F9.1a.1
																			W03F9.1b.1
																			W03F9.2a.1
																			W03F9.4a.1
																			W03F9.4b.1
																			W03F9.5.1
																			W03F9.5.2
																			W03F9.5.3
																			W03F9.6.1
																			W03F9.9.1
																			W03G1.1.1
																			W03G1.2.1
																			W03G1.5.1
																			W03G1.6a.1
																			W03G1.6b.1
																			W03G1.6c.1
																			W03G1.6d.1
																			W03G1.6e.1
																			W03G1.6f.1
																			W03G1.6g.1
																			W03G1.6h.1
																			W03G1.7a.1
																			W03G1.7b.1
																			W03G11.1a.1
																			W03G11.1b.1
																			W03G11.2.1
																			W03G11.3.1
																			W03G11.4.1
																			W03G11.4.2
																			W03G11.4.3
																			W03G11.4.4
																			W03G9.1.1
																			W03G9.10.1
																			W03G9.2.1
																			W03G9.3.1
																			W03G9.4.1
																			W03G9.5.1
																			W03G9.6.1
																			W03G9.6.2
																			W03G9.7.1
																			W03G9.8.1
																			W03G9.9.1
																			W03G9.9.2
																			W03H1.2.1
																			W03H9.1.1
																			W03H9.2b.1
																			W03H9.2b.2
																			W03H9.4a.1
																			W03H9.4b.1
																			W03H9.4c.1
																			W04A4.2.1
																			W04A4.3.1
																			W04A4.4a.1
																			W04A4.4b.1
																			W04A4.5.1
																			W04A4.6.1
																			W04A8.1a.1
																			W04A8.1b.1
																			W04A8.1c.1
																			W04A8.2.1
																			W04A8.3.1
																			W04A8.4a.1
																			W04A8.4a.2
																			W04A8.5.1
																			W04A8.6a.1
																			W04A8.6b.1
																			W04A8.7a.1
																			W04A8.7b.1
																			W04A8.9.1
																			W04B5.3a.1
																			W04B5.3b.1
																			W04B5.3c.1
																			W04B5.4.1
																			W04B5.5.1
																			W04B5.6.1
																			W04B5.8.1
																			W04B5.8.2
																			W04B5.9.1
																			W04C9.1a.1
																			W04C9.1b.1
																			W04C9.2.1
																			W04C9.3.1
																			W04C9.4.1
																			W04C9.5.1
																			W04C9.6.1
																			W04C9.9.1
																			W04D12.1.1
																			W04D2.1a.1
																			W04D2.1b.1
																			W04D2.1c.1
																			W04D2.1d.1
																			W04D2.2a.1
																			W04D2.2c.1
																			W04D2.3a.1
																			W04D2.3b.1
																			W04D2.4.1
																			W04D2.5.1
																			W04D2.6a.1
																			W04D2.6b.1
																			W04D2.6c.1
																			W04E12.1.1
																			W04E12.2.1
																			W04E12.3.1
																			W04E12.4.1
																			W04E12.5a.1
																			W04E12.5b.1
																			W04E12.6.1
																			W04E12.7.1
																			W04E12.8.1
																			W04E12.9.1
																			W04G3.10.1
																			W04G3.11.1
																			W04G3.12.1
																			W04G3.13.1
																			W04G3.1a.1
																			W04G3.1b.1
																			W04G3.2.1
																			W04G3.3.1
																			W04G3.4.1
																			W04G3.5.1
																			W04G3.6a.1
																			W04G3.6b.1
																			W04G3.6c.1
																			W04G3.6d.1
																			W04G3.7.1
																			W04G3.8.1
																			W04G5.10.1
																			W04G5.16.1
																			W04G5.2a.1
																			W04G5.3.1
																			W04G5.4.1
																			W04G5.5.1
																			W04G5.7.1
																			W04G5.8.1
																			W04G5.9.1
																			W04H10.1.1
																			W04H10.2.1
																			W04H10.3a.1
																			W04H10.3b.1
																			W04H10.3c.1
																			W04H10.3d.1
																			W04H10.4a.1
																			W04H10.4b.1
																			W04H10.5.1
																			W04H10.6a.1
																			W04H10.6b.1
																			W05B10.1.1
																			W05B10.2.1
																			W05B10.2.2
																			W05B10.2.3
																			W05B10.3.1
																			W05B10.4.1
																			W05B10.5a.1
																			W05B10.5b.1
																			W05B10.6.1
																			W05B2.1.1
																			W05B2.2.1
																			W05B2.4.1
																			W05B2.5.1
																			W05B2.6.1
																			W05B5.1a.1
																			W05B5.1b.1
																			W05B5.1c.1
																			W05B5.1d.1
																			W05B5.1e.1
																			W05B5.1f.1
																			W05B5.1g.1
																			W05B5.2.1
																			W05B5.3a.1
																			W05B5.3b.1
																			W05E10.1.1
																			W05E10.2.1
																			W05E10.3.1
																			W05E10.4b.1
																			W05E10.4c.1
																			W05E10.5a.1
																			W05E10.5b.1
																			W05E10.5c.1
																			W05E7.1.1
																			W05E7.2.1
																			W05E7.3.1
																			W05F2.3.1
																			W05F2.4a.1
																			W05F2.4b.1
																			W05F2.4d.1
																			W05F2.4e.1
																			W05F2.4f.1
																			W05F2.4g.1
																			W05F2.4h.1
																			W05F2.4i.1
																			W05F2.4j.1
																			W05F2.4k.1
																			W05F2.4l.1
																			W05F2.4m.1
																			W05F2.6a.1
																			W05F2.6b.1
																			W05F2.7.1
																			W05F2.8a.1
																			W05F2.8b.1
																			W05G11.3.1
																			W05G11.4.1
																			W05G11.5.1
																			W05G11.6.1
																			W05H12.1.1
																			W05H12.4.1
																			W05H12.4.2
																			W05H5.1.1
																			W05H5.3.1
																			W05H5.4.1
																			W05H5.5.1
																			W05H5.6.1
																			W05H5.7.1
																			W05H5.8.1
																			W05H7.1.1
																			W05H7.3.1
																			W05H7.4a.1
																			W05H7.4b.1
																			W05H7.4c.1
																			W05H7.4d.1
																			W05H7.4e.1
																			W05H9.1a.1
																			W05H9.1b.1
																			W05H9.2.1
																			W05H9.4.1
																			W06A11.1.1
																			W06A11.2.1
																			W06A11.2.2
																			W06A11.3.1
																			W06A7.2a.1
																			W06A7.2b.1
																			W06A7.3a.1
																			W06A7.3b.1
																			W06A7.3c.1
																			W06A7.3d.1
																			W06A7.3d.2
																			W06A7.3e.1
																			W06A7.3f.1
																			W06A7.3g.1
																			W06A7.4a.1
																			W06A7.4b.1
																			W06A7.5.1
																			W06B11.1.1
																			W06B11.2.1
																			W06B11.3.1
																			W06B11.4a.1
																			W06B11.4b.1
																			W06B3.1.1
																			W06B3.1.2
																			W06B3.2a.1
																			W06B3.2a.2
																			W06B3.2b.1
																			W06B3.2c.1
																			W06B3.2d.1
																			W06B3.2e.1
																			W06B3.2f.1
																			W06B4.1.1
																			W06B4.2.1
																			W06B4.3.1
																			W06D11.1.1
																			W06D11.2.1
																			W06D11.3.1
																			W06D11.4.1
																			W06D11.5.1
																			W06D12.1.1
																			W06D12.2.1
																			W06D12.2.2
																			W06D12.2.3
																			W06D12.3.1
																			W06D12.4.1
																			W06D12.5.1
																			W06D12.6.1
																			W06D12.7.1
																			W06D4.1.1
																			W06D4.2.1
																			W06D4.2.2
																			W06D4.3.1
																			W06D4.4.1
																			W06D4.5.1
																			W06D4.6.1
																			W06E11.1.1
																			W06E11.2.1
																			W06E11.4.1
																			W06E11.5a.1
																			W06E11.5b.1
																			W06F12.1a.1
																			W06F12.1b.1
																			W06F12.1c.1
																			W06F12.1d.1
																			W06F12.1d.2
																			W06F12.1d.3
																			W06F12.1e.1
																			W06F12.2a.1
																			W06F12.2b.1
																			W06F12.2d.1
																			W06F12.2e.1
																			W06F12.3.1
																			W06G6.1.1
																			W06G6.10.1
																			W06G6.11.1
																			W06G6.12.1
																			W06G6.15.1
																			W06G6.17.1
																			W06G6.2.1
																			W06G6.20.1
																			W06G6.21.1
																			W06G6.3.1
																			W06G6.6.1
																			W06G6.7.1
																			W06G6.8.1
																			W06G6.9.1
																			W06H12.1.1
																			W06H3.1.1
																			W06H3.2a.1
																			W06H3.2b.1
																			W06H3.3a.1
																			W06H3.3b.1
																			W06H8.1a.1
																			W06H8.1b.1
																			W06H8.1c.1
																			W06H8.1d.1
																			W06H8.1e.1
																			W06H8.1f.1
																			W06H8.1f.2
																			W06H8.1f.3
																			W06H8.1f.4
																			W06H8.1g.1
																			W06H8.1h.1
																			W06H8.1i.1
																			W06H8.2.1
																			W06H8.6.1
																			W06H8.7.1
																			W06H8.8a.1
																			W06H8.8a.2
																			W06H8.8b.1
																			W06H8.8c.1
																			W06H8.8d.1
																			W06H8.8e.1
																			W06H8.8f.1
																			W06H8.8g.1
																			W06H8.8h.1
																			W06H8.8i.1
																			W06H8.8j.1
																			W06H8.8k.1
																			W06H8.8l.1
																			W06H8.8m.1
																			W06H8.8n.1
																			W07A12.4a.1
																			W07A12.4b.1
																			W07A12.4c.1
																			W07A12.4d.1
																			W07A12.5.1
																			W07A12.6.1
																			W07A12.7.1
																			W07A12.8.1
																			W07A8.1.1
																			W07A8.2a.1
																			W07A8.2a.2
																			W07A8.2b.1
																			W07A8.2b.2
																			W07A8.2c.1
																			W07A8.2d.1
																			W07A8.2e.1
																			W07A8.3a.1
																			W07A8.3b.1
																			W07A8.3c.1
																			W07A8.3d.1
																			W07A8.5.1
																			W07B3.2a.1
																			W07B3.2a.2
																			W07B3.2b.1
																			W07B3.2b.2
																			W07B3.2c.1
																			W07B3.2c.2
																			W07B3.2d.1
																			W07B3.2d.2
																			W07B3.2e.1
																			W07B3.2f.1
																			W07B8.1a.1
																			W07B8.4a.1
																			W07B8.4b.1
																			W07B8.5.1
																			W07E11.1a.1
																			W07E11.1b.1
																			W07E11.2.1
																			W07E11.3a.1
																			W07E11.3b.1
																			W07E11.4.1
																			W07E6.1a.1
																			W07E6.1b.1
																			W07E6.2a.1
																			W07E6.2b.1
																			W07E6.3b.1
																			W07E6.3c.1
																			W07E6.4.1
																			W07E6.5a.1
																			W07G1.1.1
																			W07G1.2.1
																			W07G1.3.1
																			W07G1.3.2
																			W07G1.5a.1
																			W07G1.5b.1
																			W07G1.6.1
																			W07G1.7.1
																			W07G4.1.1
																			W07G4.2.1
																			W07G4.3.1
																			W07G4.4.1
																			W07G4.5.1
																			W07G4.6a.1
																			W07G4.6b.1
																			W07G4.7.1
																			W07G4.8.1
																			W07G9.2a.1
																			W07G9.2b.1
																			W07G9.2c.1
																			W08A12.1a.1
																			W08A12.1b.1
																			W08A12.1b.2
																			W08A12.1b.3
																			W08A12.1c.1
																			W08A12.1d.1
																			W08A12.1e.1
																			W08A12.2a.1
																			W08A12.2b.1
																			W08A12.3a.1
																			W08A12.3b.1
																			W08A12.4.1
																			W08D2.1.1
																			W08D2.1.2
																			W08D2.1.3
																			W08D2.3a.1
																			W08D2.3c.1
																			W08D2.4a.1
																			W08D2.4b.1
																			W08D2.4c.1
																			W08D2.4d.1
																			W08D2.5a.1
																			W08D2.5b.1
																			W08D2.5c.1
																			W08D2.6.1
																			W08D2.7.1
																			W08D2.8.1
																			W08E12.1.1
																			W08E12.2.1
																			W08E12.3.1
																			W08E12.4.1
																			W08E12.5.1
																			W08E12.6.1
																			W08E12.7.1
																			W08E12.7.2
																			W08E12.8a.1
																			W08E12.8b.1
																			W08E12.9.1
																			W08E3.1.1
																			W08E3.2.1
																			W08E3.3a.1
																			W08E3.3a.2
																			W08E3.3b.1
																			W08E3.4a.1
																			W08E3.4b.1
																			W08F4.1.1
																			W08F4.10.1
																			W08F4.12a.1
																			W08F4.12b.1
																			W08F4.13.1
																			W08F4.2.1
																			W08F4.3.1
																			W08F4.5.1
																			W08F4.6.1
																			W08F4.7.1
																			W08F4.8a.1
																			W08F4.8a.2
																			W08F4.8b.1
																			W08F4.9.1
																			W08G11.1.1
																			W08G11.3a.1
																			W08G11.3a.2
																			W08G11.3b.1
																			W08G11.3c.1
																			W08G11.4.1
																			W08G11.5.1
																			W09B12.1.1
																			W09B6.1a.1
																			W09B6.1a.2
																			W09B6.1a.3
																			W09B6.1a.4
																			W09B6.1b.1
																			W09B6.1c.1
																			W09B6.2a.1
																			W09B6.2b.1
																			W09B6.2c.1
																			W09B6.2d.1
																			W09B6.2e.1
																			W09B6.3a.1
																			W09B6.3b.1
																			W09B6.3c.1
																			W09B6.4a.1
																			W09B6.4a.2
																			W09B6.4b.1
																			W09B6.4c.1
																			W09B6.4d.1
																			W09B7.1.1
																			W09B7.2.1
																			W09B7.3.1
																			W09C2.10.1
																			W09C2.1a.1
																			W09C2.1b.1
																			W09C2.1c.1
																			W09C2.1d.1
																			W09C2.1e.1
																			W09C2.1f.1
																			W09C2.3a.1
																			W09C2.3b.1
																			W09C2.3c.1
																			W09C2.3d.1
																			W09C2.7.1
																			W09C2.8.1
																			W09C2.9.1
																			W09C3.1.1
																			W09C3.2.1
																			W09C3.3.1
																			W09C3.4.1
																			W09C3.6.1
																			W09C3.6.2
																			W09C3.7.1
																			W09C3.8.1
																			W09C5.1.1
																			W09C5.12.1
																			W09C5.2.1
																			W09C5.4.1
																			W09C5.5.1
																			W09C5.6a.1
																			W09C5.7a.1
																			W09C5.7b.1
																			W09C5.7c.1
																			W09C5.8.1
																			W09D10.1.1
																			W09D10.1.2
																			W09D10.2.1
																			W09D10.2.2
																			W09D10.3.1
																			W09D10.4.1
																			W09D10.5a.1
																			W09D10.5b.1
																			W09D12.1a.1
																			W09D12.1b.1
																			W09D12.2.1
																			W09D12.3.1
																			W09D6.1a.1
																			W09D6.1a.2
																			W09D6.1b.1
																			W09D6.1c.1
																			W09D6.2.1
																			W09D6.3.1
																			W09D6.4.1
																			W09D6.5.1
																			W09D6.6.1
																			W09G10.1a.1
																			W09G10.1b.1
																			W09G10.3.1
																			W09G10.4a.1
																			W09G10.4b.1
																			W09G10.5.1
																			W09G10.6.1
																			W09G10.9.1
																			W09G12.1.1
																			W09G12.10.1
																			W09G12.4.1
																			W09G12.6.1
																			W09G12.7.1
																			W09G12.8.1
																			W09G12.9.1
																			W09G3.1a.1
																			W09G3.1b.1
																			W09G3.1b.2
																			W09G3.2.1
																			W09G3.3.1
																			W09G3.6a.1
																			W09G3.6b.1
																			W09G3.7a.1
																			W09G3.7b.1
																			W09G3.8a.1
																			W09G3.8b.1
																			W09H1.1a.1
																			W09H1.1b.1
																			W09H1.1c.1
																			W09H1.1d.1
																			W09H1.2.1
																			W09H1.3.1
																			W09H1.4.1
																			W09H1.4.2
																			W09H1.5.1
																			W09H1.6a.1
																			W09H1.6b.1
																			W10C4.1.1
																			W10C6.1.1
																			W10C6.2.1
																			W10C8.1a.1
																			W10C8.1b.1
																			W10C8.2.1
																			W10C8.4a.1
																			W10C8.4c.1
																			W10C8.4d.1
																			W10C8.5.1
																			W10C8.5.2
																			W10C8.6.1
																			W10D5.1.1
																			W10D5.2.1
																			W10D5.2.2
																			W10D5.3a.1
																			W10D5.3a.2
																			W10D5.3c.1
																			W10D5.3c.2
																			W10D5.3c.3
																			W10D5.3d.1
																			W10D5.3e.1
																			W10D5.3f.1
																			W10D5.3g.1
																			W10D9.1.1
																			W10D9.3a.1
																			W10D9.3a.2
																			W10D9.3b.1
																			W10D9.3c.1
																			W10D9.4a.1
																			W10D9.4b.1
																			W10D9.5a.1
																			W10D9.5b.1
																			W10D9.6a.1
																			W10D9.6b.1
																			W10G11.1.1
																			W10G11.10.1
																			W10G11.11.1
																			W10G11.12.1
																			W10G11.13.1
																			W10G11.14.1
																			W10G11.15.1
																			W10G11.16a.1
																			W10G11.16b.1
																			W10G11.16c.1
																			W10G11.19.1
																			W10G11.2.1
																			W10G11.20.1
																			W10G11.20.2
																			W10G11.3.1
																			W10G11.5.1
																			W10G11.6.1
																			W10G11.9.1
																			W10G6.1.1
																			W10G6.2a.1
																			W10G6.2a.2
																			W10G6.2b.1
																			W10G6.3.1
																			W10G6.6.1
																			Y102A11A.1.1
																			Y102A11A.2a.1
																			Y102A11A.2b.1
																			Y102A11A.3.1
																			Y102A11A.5.1
																			Y102A11A.6.1
																			Y102A11A.7.1
																			Y102A11A.8.1
																			Y102A11A.9a.1
																			Y102A11A.9b.1
																			Y102A5A.1.1
																			Y102A5B.1.1
																			Y102A5B.2a.1
																			Y102A5B.2b.1
																			Y102A5B.3.1
																			Y102A5C.1.1
																			Y102A5C.13.1
																			Y102A5C.14.1
																			Y102A5C.15.1
																			Y102A5C.16.1
																			Y102A5C.17a.1
																			Y102A5C.17b.1
																			Y102A5C.18.1
																			Y102A5C.19.1
																			Y102A5C.2.1
																			Y102A5C.21.1
																			Y102A5C.22.1
																			Y102A5C.25.1
																			Y102A5C.27.1
																			Y102A5C.28.1
																			Y102A5C.29.1
																			Y102A5C.31.1
																			Y102A5C.32.1
																			Y102A5C.33.1
																			Y102A5C.36.1
																			Y102A5C.4.1
																			Y102A5C.40.1
																			Y102A5C.9.1
																			Y102E9.1a.1
																			Y102E9.1a.2
																			Y102E9.1a.3
																			Y102E9.1a.4
																			Y102E9.1b.1
																			Y102E9.1c.1
																			Y102E9.2a.1
																			Y102E9.2b.1
																			Y102E9.3.1
																			Y102E9.5a.1
																			Y102E9.5b.1
																			Y102E9.6.1
																			Y102F5A.1.1
																			Y104H12A.1a.1
																			Y104H12A.1b.1
																			Y104H12A.1c.1
																			Y104H12A.1d.1
																			Y104H12A.1e.1
																			Y104H12BR.1a.1
																			Y104H12BR.1b.1
																			Y104H12D.1a.1
																			Y104H12D.1b.1
																			Y104H12D.2.1
																			Y104H12D.3a.1
																			Y104H12D.3b.1
																			Y104H12D.3c.1
																			Y104H12D.4.1
																			Y105C5A.1.1
																			Y105C5A.1.2
																			Y105C5A.10.1
																			Y105C5A.12.1
																			Y105C5A.1268.1
																			Y105C5A.1269.1
																			Y105C5A.1270.1
																			Y105C5A.1272.1
																			Y105C5A.1273.1
																			Y105C5A.1274.1
																			Y105C5A.1285.1
																			Y105C5A.13a.1
																			Y105C5A.13b.1
																			Y105C5A.15a.1
																			Y105C5A.15b.1
																			Y105C5A.15c.1
																			Y105C5A.15e.1
																			Y105C5A.23.1
																			Y105C5A.24.1
																			Y105C5A.26.1
																			Y105C5A.3.1
																			Y105C5A.4.1
																			Y105C5A.5.1
																			Y105C5A.508.1
																			Y105C5A.6.1
																			Y105C5A.8a.1
																			Y105C5A.9a.1
																			Y105C5A.9b.1
																			Y105C5B.1.1
																			Y105C5B.10.1
																			Y105C5B.11a.1
																			Y105C5B.11b.1
																			Y105C5B.13.1
																			Y105C5B.14.1
																			Y105C5B.1413.1
																			Y105C5B.1418.1
																			Y105C5B.15a.1
																			Y105C5B.15b.1
																			Y105C5B.16a.1
																			Y105C5B.16b.1
																			Y105C5B.17.1
																			Y105C5B.18.1
																			Y105C5B.19.1
																			Y105C5B.20.1
																			Y105C5B.21a.1
																			Y105C5B.21b.1
																			Y105C5B.21c.1
																			Y105C5B.21d.1
																			Y105C5B.21e.1
																			Y105C5B.21f.1
																			Y105C5B.21g.1
																			Y105C5B.21h.1
																			Y105C5B.25a.1
																			Y105C5B.25b.1
																			Y105C5B.28a.1
																			Y105C5B.28b.1
																			Y105C5B.28c.1
																			Y105C5B.29.1
																			Y105C5B.2a.1
																			Y105C5B.2b.1
																			Y105C5B.3.1
																			Y105C5B.4.1
																			Y105C5B.5a.1
																			Y105C5B.6a.1
																			Y105C5B.6b.1
																			Y105C5B.6c.1
																			Y105C5B.6d.1
																			Y105C5B.8a.1
																			Y105C5B.8b.1
																			Y105C5B.9.1
																			Y105E8A.10a.1
																			Y105E8A.10b.1
																			Y105E8A.10c.1
																			Y105E8A.10c.2
																			Y105E8A.11.1
																			Y105E8A.12a.1
																			Y105E8A.12b.1
																			Y105E8A.13a.1
																			Y105E8A.13b.1
																			Y105E8A.14.1
																			Y105E8A.16.1
																			Y105E8A.17a.1
																			Y105E8A.17b.1
																			Y105E8A.19.1
																			Y105E8A.1a.1
																			Y105E8A.1b.1
																			Y105E8A.2.1
																			Y105E8A.20a.1
																			Y105E8A.20b.1
																			Y105E8A.21a.1
																			Y105E8A.21b.1
																			Y105E8A.22.1
																			Y105E8A.23a.1
																			Y105E8A.23a.2
																			Y105E8A.23b.1
																			Y105E8A.25a.1
																			Y105E8A.25b.1
																			Y105E8A.25c.1
																			Y105E8A.25d.1
																			Y105E8A.25e.1
																			Y105E8A.25f.1
																			Y105E8A.25g.1
																			Y105E8A.26a.1
																			Y105E8A.26b.1
																			Y105E8A.26c.1
																			Y105E8A.26d.1
																			Y105E8A.27.1
																			Y105E8A.28.1
																			Y105E8A.3.1
																			Y105E8A.32.1
																			Y105E8A.4.1
																			Y105E8A.5.1
																			Y105E8A.6.1
																			Y105E8A.7a.1
																			Y105E8A.7b.1
																			Y105E8A.7c.1
																			Y105E8A.7d.1
																			Y105E8A.7d.2
																			Y105E8A.7d.3
																			Y105E8A.7e.1
																			Y105E8A.8.1
																			Y105E8A.9.1
																			Y105E8B.11.1
																			Y105E8B.1a.1
																			Y105E8B.1b.1
																			Y105E8B.1c.1
																			Y105E8B.1d.1
																			Y105E8B.1e.1
																			Y105E8B.1e.2
																			Y105E8B.1f.1
																			Y105E8B.1g.1
																			Y105E8B.1i.1
																			Y105E8B.1j.1
																			Y105E8B.1k.1
																			Y105E8B.1l.1
																			Y105E8B.1m.1
																			Y105E8B.1n.1
																			Y105E8B.1o.1
																			Y105E8B.1p.1
																			Y105E8B.1q.1
																			Y105E8B.1r.1
																			Y105E8B.1s.1
																			Y105E8B.1t.1
																			Y105E8B.2a.1
																			Y105E8B.2b.1
																			Y105E8B.3.1
																			Y105E8B.4.1
																			Y105E8B.5.1
																			Y105E8B.6.1
																			Y105E8B.7.1
																			Y105E8B.8a.1
																			Y105E8B.8b.1
																			Y105E8B.8c.1
																			Y105E8B.8e.1
																			Y105E8B.9.1
																			Y106G6A.1.1
																			Y106G6A.2a.1
																			Y106G6A.2c.1
																			Y106G6A.2d.1
																			Y106G6A.4.1
																			Y106G6A.5a.1
																			Y106G6A.5b.1
																			Y106G6D.1.1
																			Y106G6D.2.1
																			Y106G6D.3.1
																			Y106G6D.4.1
																			Y106G6D.5a.1
																			Y106G6D.5b.1
																			Y106G6D.6.1
																			Y106G6D.7.1
																			Y106G6D.8.1
																			Y106G6E.1.1
																			Y106G6E.4.1
																			Y106G6E.5a.1
																			Y106G6E.5b.1
																			Y106G6E.6.1
																			Y106G6E.6.2
																			Y106G6E.8.1
																			Y106G6G.1.1
																			Y106G6G.2.1
																			Y106G6G.3.1
																			Y106G6G.4.1
																			Y106G6G.4.2
																			Y106G6H.1.1
																			Y106G6H.12a.1
																			Y106G6H.12b.1
																			Y106G6H.12c.1
																			Y106G6H.13.1
																			Y106G6H.14.1
																			Y106G6H.15.1
																			Y106G6H.16.1
																			Y106G6H.2.1
																			Y106G6H.2.2
																			Y106G6H.2.3
																			Y106G6H.3a.1
																			Y106G6H.3c.1
																			Y106G6H.3c.2
																			Y106G6H.4.1
																			Y106G6H.5.1
																			Y106G6H.6a.1
																			Y106G6H.6b.1
																			Y106G6H.6c.1
																			Y106G6H.6d.1
																			Y106G6H.6e.1
																			Y106G6H.6f.1
																			Y106G6H.6g.1
																			Y106G6H.6h.1
																			Y106G6H.7.1
																			Y106G6H.8.1
																			Y106G6H.9.1
																			Y108F1.5.1
																			Y108G3AL.1a.1
																			Y108G3AL.1a.2
																			Y108G3AL.1b.1
																			Y108G3AL.1c.1
																			Y108G3AL.1d.1
																			Y108G3AL.2.1
																			Y108G3AL.2.2
																			Y108G3AL.2.3
																			Y108G3AL.2.4
																			Y108G3AL.3a.1
																			Y108G3AL.3b.1
																			Y108G3AL.7a.1
																			Y108G3AL.7b.1
																			Y108G3AL.7c.1
																			Y108G3AL.7d.1
																			Y108G3AL.7e.1
																			Y108G3AL.7f.1
																			Y108G3AL.7g.1
																			Y108G3AL.7h.1
																			Y108G3AL.7i.1
																			Y10G11A.1a.1
																			Y10G11A.1b.1
																			Y10G11A.2a.1
																			Y10G11A.2b.1
																			Y10G11A.3a.1
																			Y10G11A.3b.1
																			Y110A2AL.1.1
																			Y110A2AL.10.1
																			Y110A2AL.12a.1
																			Y110A2AL.12b.1
																			Y110A2AL.13.1
																			Y110A2AL.14.1
																			Y110A2AL.2.1
																			Y110A2AL.3.1
																			Y110A2AL.4a.1
																			Y110A2AL.4b.1
																			Y110A2AL.5.1
																			Y110A2AL.6.1
																			Y110A2AL.7.1
																			Y110A2AL.8a.1
																			Y110A2AL.8b.1
																			Y110A2AL.8c.1
																			Y110A2AL.9.1
																			Y110A2AM.3a.1
																			Y110A2AM.3a.2
																			Y110A2AM.3b.1
																			Y110A2AM.3b.2
																			Y110A2AR.1.1
																			Y110A2AR.2a.1
																			Y110A2AR.2b.1
																			Y110A2AR.2c.1
																			Y110A2AR.2d.1
																			Y110A2AR.2e.1
																			Y110A2AR.2f.1
																			Y110A2AR.2g.1
																			Y110A2AR.2h.1
																			Y110A2AR.2i.1
																			Y110A2AR.3a.1
																			Y110A2AR.3b.1
																			Y110A2AR.3b.2
																			Y110A7A.10.1
																			Y110A7A.11.1
																			Y110A7A.12.1
																			Y110A7A.13.1
																			Y110A7A.14.1
																			Y110A7A.15a.1
																			Y110A7A.15b.1
																			Y110A7A.16.1
																			Y110A7A.17a.1
																			Y110A7A.17b.1
																			Y110A7A.18.1
																			Y110A7A.19.1
																			Y110A7A.1a.1
																			Y110A7A.1b.1
																			Y110A7A.2.1
																			Y110A7A.20.1
																			Y110A7A.21.1
																			Y110A7A.3.1
																			Y110A7A.4.1
																			Y110A7A.5.1
																			Y110A7A.6a.1
																			Y110A7A.6a.2
																			Y110A7A.6b.1
																			Y110A7A.7.1
																			Y110A7A.8.1
																			Y110A7A.9a.1
																			Y110A7A.9b.1
																			Y110A7A.9b.2
																			Y110A7A.9b.3
																			Y111B2A.1.1
																			Y111B2A.10a.1
																			Y111B2A.10b.1
																			Y111B2A.10b.2
																			Y111B2A.10b.3
																			Y111B2A.11.1
																			Y111B2A.11.2
																			Y111B2A.12a.1
																			Y111B2A.12b.1
																			Y111B2A.13.1
																			Y111B2A.14a.1
																			Y111B2A.14a.2
																			Y111B2A.14a.3
																			Y111B2A.14b.1
																			Y111B2A.14c.1
																			Y111B2A.14d.1
																			Y111B2A.14e.1
																			Y111B2A.14f.1
																			Y111B2A.14g.1
																			Y111B2A.14h.1
																			Y111B2A.14i.1
																			Y111B2A.14j.1
																			Y111B2A.14k.1
																			Y111B2A.14l.1
																			Y111B2A.14m.1
																			Y111B2A.14n.1
																			Y111B2A.14o.1
																			Y111B2A.14p.1
																			Y111B2A.14r.1
																			Y111B2A.14s.1
																			Y111B2A.14t.1
																			Y111B2A.15.1
																			Y111B2A.16.1
																			Y111B2A.17.1
																			Y111B2A.18.1
																			Y111B2A.18.2
																			Y111B2A.19a.1
																			Y111B2A.19b.1
																			Y111B2A.2.1
																			Y111B2A.20a.1
																			Y111B2A.20b.1
																			Y111B2A.21.1
																			Y111B2A.22a.1
																			Y111B2A.22b.1
																			Y111B2A.22c.1
																			Y111B2A.22d.1
																			Y111B2A.24.1
																			Y111B2A.3.1
																			Y111B2A.4a.1
																			Y111B2A.8a.1
																			Y111B2A.8b.1
																			Y111B2A.8c.1
																			Y111B2A.8d.1
																			Y111B2A.8e.1
																			Y111B2A.8f.1
																			Y111B2A.8g.1
																			Y113G7A.1.1
																			Y113G7A.10.1
																			Y113G7A.11.1
																			Y113G7A.12.1
																			Y113G7A.13.1
																			Y113G7A.14.1
																			Y113G7A.15a.1
																			Y113G7A.15b.1
																			Y113G7A.16.1
																			Y113G7A.22.1
																			Y113G7A.3.1
																			Y113G7A.4a.1
																			Y113G7A.4b.1
																			Y113G7A.5.1
																			Y113G7A.6a.1
																			Y113G7A.6b.1
																			Y113G7A.6c.1
																			Y113G7A.6d.1
																			Y113G7A.8a.1
																			Y113G7A.8b.1
																			Y113G7A.9a.1
																			Y113G7A.9b.1
																			Y113G7B.11.1
																			Y113G7B.12.1
																			Y113G7B.15.1
																			Y113G7B.16.1
																			Y113G7B.17.1
																			Y113G7B.17.2
																			Y113G7B.18a.1
																			Y113G7B.18a.2
																			Y113G7B.18b.1
																			Y113G7B.18b.2
																			Y113G7B.1a.1
																			Y113G7B.1b.1
																			Y113G7B.2.1
																			Y113G7B.2.2
																			Y113G7B.23a.1
																			Y113G7B.23b.1
																			Y113G7B.23c.1
																			Y113G7B.23d.1
																			Y113G7B.23e.1
																			Y113G7B.23f.1
																			Y113G7B.23g.1
																			Y113G7B.23h.1
																			Y113G7B.24a.1
																			Y113G7B.24b.1
																			Y113G7B.24c.1
																			Y113G7B.27a.1
																			Y113G7B.27b.1
																			Y113G7B.28.1
																			Y113G7B.3.1
																			Y113G7B.4.1
																			Y113G7B.5a.1
																			Y113G7B.5b.1
																			Y113G7B.6.1
																			Y113G7B.7.1
																			Y113G7B.8.1
																			Y113G7B.9.1
																			Y113G7C.1.1
																			Y116A8A.150a.1
																			Y116A8A.150b.1
																			Y116A8A.2.1
																			Y116A8A.3.1
																			Y116A8A.4.1
																			Y116A8A.6.1
																			Y116A8A.7.1
																			Y116A8A.8.1
																			Y116A8A.9a.1
																			Y116A8A.9b.1
																			Y116A8A.9c.1
																			Y116A8B.1.1
																			Y116A8B.1.2
																			Y116A8B.4.1
																			Y116A8B.5.1
																			Y116A8C.10b.1
																			Y116A8C.11.1
																			Y116A8C.12.1
																			Y116A8C.13a.1
																			Y116A8C.13b.1
																			Y116A8C.14a.1
																			Y116A8C.14b.1
																			Y116A8C.16a.1
																			Y116A8C.16b.1
																			Y116A8C.16c.1
																			Y116A8C.16d.1
																			Y116A8C.16e.1
																			Y116A8C.16f.1
																			Y116A8C.17.1
																			Y116A8C.18.1
																			Y116A8C.19.1
																			Y116A8C.20.1
																			Y116A8C.21.1
																			Y116A8C.22.1
																			Y116A8C.23.1
																			Y116A8C.24a.1
																			Y116A8C.24b.1
																			Y116A8C.25a.1
																			Y116A8C.25b.1
																			Y116A8C.25c.1
																			Y116A8C.25d.1
																			Y116A8C.25e.1
																			Y116A8C.25f.1
																			Y116A8C.26a.1
																			Y116A8C.26b.1
																			Y116A8C.26c.1
																			Y116A8C.26d.1
																			Y116A8C.27a.1
																			Y116A8C.27b.1
																			Y116A8C.28b.1
																			Y116A8C.28c.1
																			Y116A8C.28d.1
																			Y116A8C.28e.1
																			Y116A8C.28f.1
																			Y116A8C.29.1
																			Y116A8C.3.1
																			Y116A8C.30a.1
																			Y116A8C.30c.1
																			Y116A8C.32a.1
																			Y116A8C.33a.1
																			Y116A8C.33b.1
																			Y116A8C.34a.1
																			Y116A8C.34b.1
																			Y116A8C.35a.1
																			Y116A8C.35a.2
																			Y116A8C.35b.1
																			Y116A8C.36a.1
																			Y116A8C.36b.1
																			Y116A8C.36c.1
																			Y116A8C.36d.1
																			Y116A8C.36e.1
																			Y116A8C.36f.1
																			Y116A8C.37.1
																			Y116A8C.38.1
																			Y116A8C.4.1
																			Y116A8C.40a.1
																			Y116A8C.40b.1
																			Y116A8C.42.1
																			Y116A8C.43a.1
																			Y116A8C.43b.1
																			Y116A8C.44.1
																			Y116A8C.463.1
																			Y116A8C.465.1
																			Y116A8C.467.1
																			Y116A8C.468.1
																			Y116A8C.469.1
																			Y116A8C.470.1
																			Y116A8C.49.1
																			Y116A8C.5.1
																			Y116A8C.9a.1
																			Y116A8C.9b.1
																			Y116F11A.1.1
																			Y116F11A.1.2
																			Y116F11A.3.1
																			Y116F11A.6.1
																			Y116F11A.6.2
																			Y116F11B.1.1
																			Y116F11B.1.2
																			Y116F11B.12a.1
																			Y116F11B.12a.2
																			Y116F11B.12b.1
																			Y116F11B.12c.1
																			Y116F11B.13.1
																			Y116F11B.14.1
																			Y116F11B.17.1
																			Y116F11B.2.1
																			Y116F11B.3.1
																			Y116F11B.3.2
																			Y116F11B.5.1
																			Y116F11B.6.1
																			Y116F11B.7.1
																			Y116F11B.8.1
																			Y116F11B.9a.1
																			Y119C1A.1.1
																			Y119C1B.1.1
																			Y119C1B.10a.1
																			Y119C1B.10b.1
																			Y119C1B.11.1
																			Y119C1B.12.1
																			Y119C1B.3.1
																			Y119C1B.3.2
																			Y119C1B.4.1
																			Y119C1B.5.1
																			Y119C1B.6.1
																			Y119C1B.8a.1
																			Y119C1B.8b.1
																			Y119C1B.8c.1
																			Y119C1B.8d.1
																			Y119C1B.8e.1
																			Y119C1B.8f.1
																			Y119C1B.8g.1
																			Y119C1B.8h.1
																			Y119C1B.9.1
																			Y119D3A.1.1
																			Y119D3A.2.1
																			Y119D3A.3.1
																			Y119D3A.4.1
																			Y119D3B.11.1
																			Y119D3B.12a.1
																			Y119D3B.12a.2
																			Y119D3B.12a.3
																			Y119D3B.12a.4
																			Y119D3B.12a.5
																			Y119D3B.12b.1
																			Y119D3B.12b.2
																			Y119D3B.12b.3
																			Y119D3B.13.1
																			Y119D3B.14.1
																			Y119D3B.15.1
																			Y119D3B.15.2
																			Y119D3B.16.1
																			Y119D3B.17.1
																			Y119D3B.17.2
																			Y119D3B.19.1
																			Y119D3B.21.1
																			Y119D3B.22.1
																			Y119D3B.3.1
																			Y119D3B.4.1
																			Y119D3B.6.1
																			Y119D3B.7.1
																			Y119D3B.8.1
																			Y119D3B.8.2
																			Y11D7A.10a.1
																			Y11D7A.10c.1
																			Y11D7A.10d.1
																			Y11D7A.11.1
																			Y11D7A.12a.1
																			Y11D7A.12b.1
																			Y11D7A.12c.1
																			Y11D7A.13.1
																			Y11D7A.14.1
																			Y11D7A.19.1
																			Y11D7A.3a.1
																			Y11D7A.3b.1
																			Y11D7A.3c.1
																			Y11D7A.4.1
																			Y11D7A.5.1
																			Y11D7A.7.1
																			Y11D7A.8.1
																			Y11D7A.9.1
																			Y12A6A.1.1
																			Y12A6A.2.1
																			Y13C8A.1.1
																			Y14H12A.1.1
																			Y14H12A.2.1
																			Y14H12A.5.1
																			Y14H12B.1a.1
																			Y14H12B.1b.1
																			Y14H12B.1c.1
																			Y14H12B.2.1
																			Y15E3A.1a.1
																			Y15E3A.1a.2
																			Y15E3A.1a.3
																			Y15E3A.1a.4
																			Y15E3A.1b.1
																			Y15E3A.1b.2
																			Y15E3A.2.1
																			Y15E3A.3.1
																			Y15E3A.4.1
																			Y15E3A.5.1
																			Y15E3A.5.2
																			Y16B4A.1.1
																			Y16B4A.2.1
																			Y16E11A.1.1
																			Y16E11A.4.1
																			Y17D7A.1.1
																			Y17D7A.3a.1
																			Y17D7A.3b.1
																			Y17D7A.4.1
																			Y17D7B.10.1
																			Y17D7B.1a.1
																			Y17D7B.1b.1
																			Y17D7B.2.1
																			Y17D7B.3.1
																			Y17D7B.4.1
																			Y17D7B.6.1
																			Y17D7B.8.1
																			Y17D7C.1a.1
																			Y17D7C.2.1
																			Y17D7C.6a.1
																			Y17G7A.1.1
																			Y17G7B.1.1
																			Y17G7B.10a.1
																			Y17G7B.10a.2
																			Y17G7B.10a.3
																			Y17G7B.10a.4
																			Y17G7B.10a.5
																			Y17G7B.10a.6
																			Y17G7B.10b.1
																			Y17G7B.11.1
																			Y17G7B.12.1
																			Y17G7B.13.1
																			Y17G7B.14.1
																			Y17G7B.15a.1
																			Y17G7B.15b.1
																			Y17G7B.15c.1
																			Y17G7B.15d.1
																			Y17G7B.17.1
																			Y17G7B.17.2
																			Y17G7B.18a.1
																			Y17G7B.18b.1
																			Y17G7B.20a.1
																			Y17G7B.20a.2
																			Y17G7B.20a.3
																			Y17G7B.20b.1
																			Y17G7B.20c.1
																			Y17G7B.20c.2
																			Y17G7B.20c.3
																			Y17G7B.21a.1
																			Y17G7B.21b.1
																			Y17G7B.22.1
																			Y17G7B.23a.1
																			Y17G7B.23b.1
																			Y17G7B.2a.1
																			Y17G7B.2b.1
																			Y17G7B.2d.1
																			Y17G7B.2e.1
																			Y17G7B.3.1
																			Y17G7B.4.1
																			Y17G7B.5a.1
																			Y17G7B.6a.1
																			Y17G7B.6b.1
																			Y17G7B.6c.1
																			Y17G7B.6d.1
																			Y17G7B.7.1
																			Y17G7B.8.1
																			Y17G7B.9.1
																			Y17G9A.1.1
																			Y17G9A.2.1
																			Y17G9A.3a.1
																			Y17G9A.3b.1
																			Y17G9A.4.1
																			Y17G9A.5.1
																			Y17G9A.6.1
																			Y17G9A.7a.1
																			Y17G9A.7b.1
																			Y17G9B.1.1
																			Y17G9B.11a.1
																			Y17G9B.11b.1
																			Y17G9B.2.1
																			Y17G9B.3.1
																			Y17G9B.4a.1
																			Y17G9B.5.1
																			Y17G9B.7a.1
																			Y17G9B.7b.1
																			Y17G9B.8.1
																			Y17G9B.8.2
																			Y17G9B.9.1
																			Y18D10A.1.1
																			Y18D10A.10.1
																			Y18D10A.11.1
																			Y18D10A.12.1
																			Y18D10A.13.1
																			Y18D10A.16.1
																			Y18D10A.17.1
																			Y18D10A.19.1
																			Y18D10A.2.1
																			Y18D10A.20.1
																			Y18D10A.21.1
																			Y18D10A.23.1
																			Y18D10A.24.1
																			Y18D10A.25.1
																			Y18D10A.25.2
																			Y18D10A.3.1
																			Y18D10A.4.1
																			Y18D10A.5.1
																			Y18D10A.6a.1
																			Y18D10A.6b.1
																			Y18D10A.7.1
																			Y18D10A.8.1
																			Y18D10A.9.1
																			Y18H1A.1.1
																			Y18H1A.10.1
																			Y18H1A.11a.1
																			Y18H1A.11b.1
																			Y18H1A.11b.2
																			Y18H1A.11c.1
																			Y18H1A.11d.1
																			Y18H1A.12a.1
																			Y18H1A.12b.1
																			Y18H1A.13.1
																			Y18H1A.14a.1
																			Y18H1A.14b.1
																			Y18H1A.15.1
																			Y18H1A.18.1
																			Y18H1A.2a.1
																			Y18H1A.2b.1
																			Y18H1A.2b.2
																			Y18H1A.3a.1
																			Y18H1A.3b.1
																			Y18H1A.3c.1
																			Y18H1A.3d.1
																			Y18H1A.3e.1
																			Y18H1A.4.1
																			Y18H1A.4.2
																			Y18H1A.6a.1
																			Y18H1A.6b.1
																			Y18H1A.6c.1
																			Y18H1A.6d.1
																			Y18H1A.7a.1
																			Y18H1A.7b.1
																			Y18H1A.8a.1
																			Y18H1A.8b.1
																			Y18H1A.9.1
																			Y19D10A.11a.1
																			Y19D10A.11b.1
																			Y19D10A.12a.1
																			Y19D10A.12b.1
																			Y19D10A.12c.1
																			Y19D10A.13.1
																			Y19D10A.15a.1
																			Y19D10A.16.1
																			Y19D10A.17.1
																			Y19D10A.1a.1
																			Y19D10A.2.1
																			Y19D10A.4a.1
																			Y19D10A.4c.1
																			Y19D10A.4d.1
																			Y19D10A.5a.1
																			Y19D10A.5b.1
																			Y19D10A.6.1
																			Y19D10A.7a.1
																			Y19D10A.7b.1
																			Y19D10A.7g.1
																			Y19D10A.7h.1
																			Y19D10A.8a.1
																			Y19D10A.8b.1
																			Y19D10A.9.1
																			Y19D10B.3.1
																			Y19D10B.6.1
																			Y19D10B.7.1
																			Y19D10B.8.1
																			Y19D2B.1.1
																			Y19D2B.2.1
																			Y1A5A.1.1
																			Y1B5A.1.1
																			Y1H11.1.1
																			Y1H11.2.1
																			Y20C6A.1a.1
																			Y20C6A.1b.1
																			Y20C6A.2.1
																			Y20C6A.4.1
																			Y20F4.2.1
																			Y20F4.3a.1
																			Y20F4.3b.1
																			Y20F4.4a.1
																			Y20F4.4b.1
																			Y20F4.8.1
																			Y22D7AL.1.1
																			Y22D7AL.10.1
																			Y22D7AL.11a.1
																			Y22D7AL.11b.1
																			Y22D7AL.14.1
																			Y22D7AL.15.1
																			Y22D7AL.16.1
																			Y22D7AL.3.1
																			Y22D7AL.4.1
																			Y22D7AL.5a.1
																			Y22D7AL.5a.2
																			Y22D7AL.5b.1
																			Y22D7AL.5c.1
																			Y22D7AL.6a.1
																			Y22D7AL.6b.1
																			Y22D7AL.7.1
																			Y22D7AL.8a.1
																			Y22D7AL.8a.2
																			Y22D7AL.8a.3
																			Y22D7AL.8a.4
																			Y22D7AL.8a.5
																			Y22D7AL.8b.1
																			Y22D7AL.8c.1
																			Y22D7AL.8d.1
																			Y22D7AL.8e.1
																			Y22D7AL.9.1
																			Y22D7AL.9.2
																			Y22D7AR.10.1
																			Y22D7AR.11.1
																			Y22D7AR.11.2
																			Y22D7AR.13.1
																			Y22D7AR.14.1
																			Y22D7AR.2.1
																			Y22D7AR.3.1
																			Y22D7AR.5.1
																			Y22D7AR.6.1
																			Y22D7AR.6.2
																			Y22D7AR.7.1
																			Y22D7AR.8.1
																			Y22D7AR.9.1
																			Y22F5A.11.1
																			Y22F5A.1a.1
																			Y22F5A.1b.1
																			Y22F5A.2.1
																			Y22F5A.3a.1
																			Y22F5A.3b.1
																			Y22F5A.4.1
																			Y22F5A.5.1
																			Y22F5A.6.1
																			Y23B4A.1.1
																			Y23B4A.2.1
																			Y23B4A.2.2
																			Y23H5A.2a.1
																			Y23H5A.2b.1
																			Y23H5A.3.1
																			Y23H5A.4a.1
																			Y23H5A.4b.1
																			Y23H5A.5a.1
																			Y23H5A.5c.1
																			Y23H5A.5d.1
																			Y23H5A.5d.2
																			Y23H5A.5d.3
																			Y23H5A.7b.1
																			Y23H5A.7c.1
																			Y23H5A.8a.1
																			Y23H5B.1.1
																			Y23H5B.1.2
																			Y23H5B.12a.1
																			Y23H5B.12b.1
																			Y23H5B.3.1
																			Y23H5B.4.1
																			Y23H5B.5.1
																			Y23H5B.6a.1
																			Y23H5B.6b.1
																			Y23H5B.6c.1
																			Y23H5B.8.1
																			Y23H5B.9.1
																			Y24D9A.1a.1
																			Y24D9A.1a.2
																			Y24D9A.1a.3
																			Y24D9A.1c.1
																			Y24D9A.2.1
																			Y24D9A.4.1
																			Y24D9A.6.1
																			Y24D9A.7.1
																			Y24D9A.8a.1
																			Y24D9A.8b.1
																			Y24D9B.1.1
																			Y24F12A.1a.1
																			Y24F12A.1b.1
																			Y24F12A.2a.1
																			Y24F12A.2b.1
																			Y25C1A.1.1
																			Y25C1A.10.1
																			Y25C1A.11.1
																			Y25C1A.12.1
																			Y25C1A.13.1
																			Y25C1A.14.1
																			Y25C1A.2.1
																			Y25C1A.3.1
																			Y25C1A.4.1
																			Y25C1A.5.1
																			Y25C1A.6.1
																			Y25C1A.7a.1
																			Y25C1A.7b.1
																			Y25C1A.7c.1
																			Y25C1A.8a.1
																			Y25C1A.8b.1
																			Y25C1A.8b.2
																			Y25C1A.9a.1
																			Y25C1A.9b.1
																			Y26D4A.12.1
																			Y26D4A.17a.1
																			Y26D4A.2.1
																			Y26D4A.21.1
																			Y26D4A.3.1
																			Y26D4A.4a.1
																			Y26D4A.4b.1
																			Y26D4A.5a.1
																			Y26D4A.6.1
																			Y26D4A.8.1
																			Y26E6A.1a.1
																			Y26E6A.1b.1
																			Y26E6A.2.1
																			Y26E6A.2.2
																			Y26E6A.3.1
																			Y26G10.1.1
																			Y26G10.2.1
																			Y26G10.4.1
																			Y26G10.5.1
																			Y26G10.6.1
																			Y26G10.7.1
																			Y27F2A.10.1
																			Y27F2A.11a.1
																			Y27F2A.11b.1
																			Y27F2A.2.1
																			Y27F2A.3.1
																			Y27F2A.4.1
																			Y27F2A.5.1
																			Y27F2A.6.1
																			Y27F2A.7.1
																			Y27F2A.8.1
																			Y27F2A.9.1
																			Y2H9A.1.1
																			Y2H9A.2.1
																			Y2H9A.3.1
																			Y2H9A.4a.1
																			Y2H9A.4b.1
																			Y2H9A.4c.1
																			Y2H9A.4d.1
																			Y2H9A.4e.1
																			Y2H9A.6a.1
																			Y2H9A.6b.1
																			Y32B12A.1.1
																			Y32B12A.3.1
																			Y32B12A.5.1
																			Y32B12B.1a.1
																			Y32B12B.1b.1
																			Y32B12B.2a.1
																			Y32B12B.2b.1
																			Y32B12B.3.1
																			Y32B12B.4a.1
																			Y32B12B.4b.1
																			Y32B12B.4c.1
																			Y32B12B.5.1
																			Y32B12B.6.1
																			Y32B12B.7.1
																			Y32B12B.8.1
																			Y32B12C.1.1
																			Y32B12C.2a.1
																			Y32F6A.1.1
																			Y32F6A.1.2
																			Y32F6A.2.1
																			Y32F6A.3.1
																			Y32F6A.3.2
																			Y32F6A.3.3
																			Y32F6A.4.1
																			Y32F6A.4.2
																			Y32F6A.5a.1
																			Y32F6A.5b.1
																			Y32F6B.1.1
																			Y32F6B.2.1
																			Y32F6B.3.1
																			Y32F6B.9.1
																			Y32G9A.1.1
																			Y32G9A.12.1
																			Y32G9A.2a.1
																			Y32G9A.2b.1
																			Y32G9A.2c.1
																			Y32G9A.2d.1
																			Y32G9A.3a.1
																			Y32G9A.3c.1
																			Y32G9A.4.1
																			Y32G9A.5.1
																			Y32G9A.6a.1
																			Y32G9A.6b.1
																			Y32G9A.6c.1
																			Y32G9A.6d.1
																			Y32G9A.6e.1
																			Y32G9A.6f.1
																			Y32G9A.8a.1
																			Y32G9A.8a.2
																			Y32G9A.8b.1
																			Y32G9B.1a.1
																			Y32G9B.1a.2
																			Y32G9B.1a.3
																			Y32G9B.1b.1
																			Y32G9B.1d.1
																			Y32G9B.1e.1
																			Y32H12A.1a.1
																			Y32H12A.1b.1
																			Y32H12A.2a.1
																			Y32H12A.2b.1
																			Y32H12A.3.1
																			Y32H12A.4.1
																			Y32H12A.5.1
																			Y32H12A.6.1
																			Y32H12A.6.2
																			Y32H12A.7a.1
																			Y32H12A.7b.1
																			Y32H12A.8a.1
																			Y32H12A.8a.2
																			Y32H12A.8b.1
																			Y32H12A.8c.1
																			Y32H12A.8d.1
																			Y32H12A.8e.1
																			Y34B4A.10.1
																			Y34B4A.2.1
																			Y34B4A.20.1
																			Y34B4A.3.1
																			Y34B4A.4a.1
																			Y34B4A.4b.1
																			Y34B4A.5.1
																			Y34B4A.6.1
																			Y34B4A.7.1
																			Y34B4A.7.2
																			Y34B4A.8a.1
																			Y34B4A.8a.2
																			Y34B4A.8b.1
																			Y34B4A.8b.2
																			Y34B4A.8b.3
																			Y34B4A.8c.1
																			Y34B4A.8d.1
																			Y34B4A.8e.1
																			Y34B4A.8f.1
																			Y34B4A.8g.1
																			Y34B4A.9.1
																			Y34D9A.1.1
																			Y34D9A.10.1
																			Y34D9A.11.1
																			Y34D9A.2.1
																			Y34D9A.3a.1
																			Y34D9A.3b.1
																			Y34D9A.3c.1
																			Y34D9A.3d.1
																			Y34D9A.3e.1
																			Y34D9A.3f.1
																			Y34D9A.4.1
																			Y34D9A.6.1
																			Y34D9A.7a.1
																			Y34D9A.7b.1
																			Y34D9A.7c.1
																			Y34D9A.8a.1
																			Y34D9A.8b.1
																			Y34D9A.8c.1
																			Y34D9B.1a.1
																			Y34D9B.1b.1
																			Y34F4.1.1
																			Y34F4.2a.1
																			Y34F4.2b.1
																			Y34F4.3.1
																			Y34F4.4.1
																			Y34F4.4.2
																			Y34F4.4.3
																			Y34F4.5.1
																			Y34F4.6.1
																			Y36E3A.1.1
																			Y36E3A.2.1
																			Y37A1A.2.1
																			Y37A1A.2.2
																			Y37A1A.3.1
																			Y37A1A.4a.1
																			Y37A1A.4b.1
																			Y37A1A.4c.1
																			Y37A1A.4d.1
																			Y37A1A.4e.1
																			Y37A1A.4f.1
																			Y37A1A.4g.1
																			Y37A1B.10.1
																			Y37A1B.11a.1
																			Y37A1B.11b.1
																			Y37A1B.11c.1
																			Y37A1B.12.1
																			Y37A1B.12.2
																			Y37A1B.13.1
																			Y37A1B.15.1
																			Y37A1B.17a.1
																			Y37A1B.17c.1
																			Y37A1B.17d.1
																			Y37A1B.1a.1
																			Y37A1B.1b.1
																			Y37A1B.1c.1
																			Y37A1B.1d.1
																			Y37A1B.2a.1
																			Y37A1B.2b.1
																			Y37A1B.2c.1
																			Y37A1B.2d.1
																			Y37A1B.2e.1
																			Y37A1B.2f.1
																			Y37A1B.2g.1
																			Y37A1B.2h.1
																			Y37A1B.4.1
																			Y37A1B.5a.1
																			Y37A1B.5b.1
																			Y37A1B.7.1
																			Y37A1B.8a.1
																			Y37A1B.8b.1
																			Y37A1B.9.1
																			Y37A1C.1a.1
																			Y37A1C.1b.1
																			Y37A1C.1c.1
																			Y37A1C.1c.2
																			Y37A1C.1d.1
																			Y37A1C.1e.1
																			Y37A1C.1f.1
																			Y37A1C.1g.1
																			Y37A1C.1g.2
																			Y37A1C.1h.1
																			Y37B11A.1a.1
																			Y37B11A.1b.1
																			Y37B11A.2a.1
																			Y37B11A.2b.1
																			Y37B11A.3.1
																			Y37B11A.3.2
																			Y37D8A.1.1
																			Y37D8A.10.1
																			Y37D8A.11a.1
																			Y37D8A.11b.1
																			Y37D8A.12a.1
																			Y37D8A.13.1
																			Y37D8A.14.1
																			Y37D8A.15.1
																			Y37D8A.16.1
																			Y37D8A.17a.1
																			Y37D8A.17b.1
																			Y37D8A.17c.1
																			Y37D8A.17d.1
																			Y37D8A.18.1
																			Y37D8A.19.1
																			Y37D8A.2.1
																			Y37D8A.21.1
																			Y37D8A.22a.1
																			Y37D8A.22b.1
																			Y37D8A.22c.1
																			Y37D8A.22d.1
																			Y37D8A.23a.1
																			Y37D8A.23b.1
																			Y37D8A.23c.1
																			Y37D8A.25.1
																			Y37D8A.26.1
																			Y37D8A.29.1
																			Y37D8A.3.1
																			Y37D8A.4.1
																			Y37D8A.5.1
																			Y37D8A.5.2
																			Y37D8A.6.1
																			Y37D8A.6.2
																			Y37D8A.6.3
																			Y37D8A.8.1
																			Y37D8A.9a.1
																			Y37D8A.9b.1
																			Y37E11AL.1.1
																			Y37E11AL.12.1
																			Y37E11AL.2a.1
																			Y37E11AL.2b.1
																			Y37E11AL.3.1
																			Y37E11AL.6a.1
																			Y37E11AL.6b.1
																			Y37E11AL.6c.1
																			Y37E11AL.7a.1
																			Y37E11AL.7b.1
																			Y37E11AL.7c.1
																			Y37E11AL.8.1
																			Y37E11AL.9.1
																			Y37E11AM.1a.1
																			Y37E11AM.1b.1
																			Y37E11AM.2a.1
																			Y37E11AM.2a.2
																			Y37E11AM.2b.1
																			Y37E11AM.3b.1
																			Y37E11AM.3c.1
																			Y37E11AM.4.1
																			Y37E11AR.1.1
																			Y37E11AR.2.1
																			Y37E11AR.3a.1
																			Y37E11AR.3a.2
																			Y37E11AR.3a.3
																			Y37E11AR.3a.4
																			Y37E11AR.3b.1
																			Y37E11AR.3c.1
																			Y37E11AR.4.1
																			Y37E11AR.5a.1
																			Y37E11AR.5b.1
																			Y37E11AR.6a.1
																			Y37E11AR.6b.1
																			Y37E11AR.7.1
																			Y37E11B.10a.1
																			Y37E11B.10b.1
																			Y37E11B.1a.1
																			Y37E11B.1b.1
																			Y37E11B.2.1
																			Y37E11B.2.2
																			Y37E11B.2.3
																			Y37E11B.2.4
																			Y37E11B.2.5
																			Y37E11B.2.6
																			Y37E11B.2.7
																			Y37E11B.3a.1
																			Y37E11B.3b.1
																			Y37E11B.4.1
																			Y37E11B.5.1
																			Y37E11B.6.1
																			Y37E11B.7a.1
																			Y37E11B.7b.1
																			Y37E11C.1a.1
																			Y37E11C.1b.1
																			Y37E11C.1c.1
																			Y37E3.1.1
																			Y37E3.10a.1
																			Y37E3.10a.2
																			Y37E3.11a.1
																			Y37E3.11b.1
																			Y37E3.11c.1
																			Y37E3.11d.1
																			Y37E3.11e.1
																			Y37E3.11f.1
																			Y37E3.11g.1
																			Y37E3.11h.1
																			Y37E3.11i.1
																			Y37E3.13a.1
																			Y37E3.13b.1
																			Y37E3.15a.1
																			Y37E3.15c.1
																			Y37E3.16.1
																			Y37E3.17a.1
																			Y37E3.17b.1
																			Y37E3.17c.1
																			Y37E3.17d.1
																			Y37E3.19.1
																			Y37E3.3.1
																			Y37E3.30.1
																			Y37E3.30.2
																			Y37E3.4.1
																			Y37E3.5a.1
																			Y37E3.5b.1
																			Y37E3.5c.1
																			Y37E3.5c.2
																			Y37E3.5d.1
																			Y37E3.7.1
																			Y37E3.7.2
																			Y37E3.8a.1
																			Y37E3.8b.1
																			Y37E3.9.1
																			Y37F4.1.1
																			Y37F4.1.2
																			Y37F4.1.3
																			Y37F4.2.1
																			Y37F4.3.1
																			Y37F4.4.1
																			Y37F4.5.1
																			Y37F4.5.2
																			Y37F4.6.1
																			Y37F4.7.1
																			Y37F4.8.1
																			Y37H2A.10a.1
																			Y37H2A.10b.1
																			Y37H2A.10c.1
																			Y37H2A.11.1
																			Y37H2A.12a.1
																			Y37H2A.12b.1
																			Y37H2A.12c.1
																			Y37H2A.13.1
																			Y37H2A.14.1
																			Y37H2A.18.1
																			Y37H2A.1a.1
																			Y37H2A.1b.1
																			Y37H2A.4.1
																			Y37H2A.5a.1
																			Y37H2A.5b.1
																			Y37H2A.6.1
																			Y37H2A.7.1
																			Y37H2C.2.1
																			Y37H2C.3.1
																			Y37H2C.4.1
																			Y37H9A.1a.1
																			Y37H9A.1b.1
																			Y37H9A.3.1
																			Y37H9A.5.1
																			Y37H9A.5.2
																			Y37H9A.6.1
																			Y37H9A.6.2
																			Y38A10A.1.1
																			Y38A10A.11.1
																			Y38A10A.11.2
																			Y38A10A.2.1
																			Y38A10A.3.1
																			Y38A10A.4.1
																			Y38A10A.5.1
																			Y38A10A.6.1
																			Y38A10A.7.1
																			Y38A8.1.1
																			Y38A8.2.1
																			Y38A8.3a.1
																			Y38A8.3b.1
																			Y38A8.3c.1
																			Y38C1AA.11.1
																			Y38C1AA.12a.1
																			Y38C1AA.12b.1
																			Y38C1AA.13.1
																			Y38C1AA.14a.1
																			Y38C1AA.14b.1
																			Y38C1AA.19.1
																			Y38C1AA.1a.1
																			Y38C1AA.1b.1
																			Y38C1AA.1c.1
																			Y38C1AA.1d.1
																			Y38C1AA.2.1
																			Y38C1AA.3a.1
																			Y38C1AA.3b.1
																			Y38C1AA.3b.2
																			Y38C1AA.4a.1
																			Y38C1AA.4b.1
																			Y38C1AA.5a.1
																			Y38C1AA.5b.1
																			Y38C1AA.6.1
																			Y38C1AA.7.1
																			Y38C1AA.9.1
																			Y38C1AB.1.1
																			Y38C1AB.2.1
																			Y38C1AB.3.1
																			Y38C1AB.4a.1
																			Y38C1AB.4b.1
																			Y38C1AB.4c.1
																			Y38C1AB.4d.1
																			Y38C1AB.5.1
																			Y38C1AB.6.1
																			Y38C1AB.7.1
																			Y38C1AB.8a.1
																			Y38C1AB.8b.1
																			Y38C1AB.8c.1
																			Y38C1AB.8d.1
																			Y38C1AB.8e.1
																			Y38C1AB.8f.1
																			Y38C1BA.1.1
																			Y38C1BA.2a.1
																			Y38C1BA.2a.2
																			Y38C1BA.2a.3
																			Y38C1BA.2a.4
																			Y38C1BA.2b.1
																			Y38C1BA.3.1
																			Y38C1BA.4.1
																			Y38C9A.2a.1
																			Y38C9A.2b.1
																			Y38C9A.2c.1
																			Y38C9B.1.1
																			Y38C9B.2.1
																			Y38C9B.3.1
																			Y38E10A.11.1
																			Y38E10A.12.1
																			Y38E10A.13.1
																			Y38E10A.14.1
																			Y38E10A.15.1
																			Y38E10A.16.1
																			Y38E10A.17.1
																			Y38E10A.18.1
																			Y38E10A.19.1
																			Y38E10A.1a.1
																			Y38E10A.1b.1
																			Y38E10A.2.1
																			Y38E10A.21a.1
																			Y38E10A.21b.1
																			Y38E10A.21c.1
																			Y38E10A.21d.1
																			Y38E10A.22a.1
																			Y38E10A.22b.1
																			Y38E10A.22c.1
																			Y38E10A.24.1
																			Y38E10A.25.1
																			Y38E10A.26.1
																			Y38E10A.28.1
																			Y38E10A.29.1
																			Y38E10A.3.1
																			Y38E10A.33.1
																			Y38E10A.34.1
																			Y38E10A.35.1
																			Y38E10A.4.1
																			Y38E10A.5.1
																			Y38E10A.6a.1
																			Y38E10A.6b.1
																			Y38E10A.7.1
																			Y38E10A.8.1
																			Y38E10A.9.1
																			Y38F1A.1.1
																			Y38F1A.10a.1
																			Y38F1A.10b.1
																			Y38F1A.10c.1
																			Y38F1A.10d.1
																			Y38F1A.10e.1
																			Y38F1A.10f.1
																			Y38F1A.2.1
																			Y38F1A.3.1
																			Y38F1A.4.1
																			Y38F1A.5.1
																			Y38F1A.5.2
																			Y38F1A.6.1
																			Y38F1A.6.2
																			Y38F1A.6.3
																			Y38F1A.6.4
																			Y38F1A.6.5
																			Y38F1A.6.6
																			Y38F1A.6.7
																			Y38F1A.7.1
																			Y38F1A.8.1
																			Y38F1A.9.1
																			Y38F2AL.1.1
																			Y38F2AL.1.2
																			Y38F2AL.1.3
																			Y38F2AL.12.1
																			Y38F2AL.12.2
																			Y38F2AL.12.3
																			Y38F2AL.2.1
																			Y38F2AL.3a.1
																			Y38F2AL.3b.1
																			Y38F2AL.4.1
																			Y38F2AL.5.1
																			Y38F2AR.10.1
																			Y38F2AR.12a.1
																			Y38F2AR.12b.1
																			Y38F2AR.12c.1
																			Y38F2AR.1a.1
																			Y38F2AR.1b.1
																			Y38F2AR.2.1
																			Y38F2AR.3a.1
																			Y38F2AR.3b.1
																			Y38F2AR.3c.1
																			Y38F2AR.3d.1
																			Y38F2AR.5a.1
																			Y38F2AR.5b.1
																			Y38F2AR.7.1
																			Y38F2AR.7.2
																			Y38F2AR.9.1
																			Y38H6A.1.1
																			Y38H6A.3.1
																			Y38H6A.5a.1
																			Y38H6A.5b.1
																			Y38H6C.11.1
																			Y38H6C.12.1
																			Y38H6C.13.1
																			Y38H6C.14.1
																			Y38H6C.15.1
																			Y38H6C.16.1
																			Y38H6C.16.2
																			Y38H6C.17.1
																			Y38H6C.18.1
																			Y38H6C.19.1
																			Y38H6C.1a.1
																			Y38H6C.1b.1
																			Y38H6C.20.1
																			Y38H6C.21b.1
																			Y38H6C.22.1
																			Y38H6C.23.1
																			Y38H6C.24.1
																			Y38H6C.25.1
																			Y38H6C.3.1
																			Y38H6C.4.1
																			Y38H6C.8.1
																			Y38H6C.9a.1
																			Y38H8A.1.1
																			Y38H8A.12.1
																			Y38H8A.2a.1
																			Y38H8A.2b.1
																			Y38H8A.3.1
																			Y38H8A.4.1
																			Y38H8A.5.1
																			Y38H8A.7.1
																			Y39A1A.10.1
																			Y39A1A.11a.1
																			Y39A1A.11b.1
																			Y39A1A.12.1
																			Y39A1A.13a.1
																			Y39A1A.13b.1
																			Y39A1A.13b.2
																			Y39A1A.13b.3
																			Y39A1A.14.1
																			Y39A1A.15a.1
																			Y39A1A.15b.1
																			Y39A1A.15b.2
																			Y39A1A.15c.1
																			Y39A1A.15e.1
																			Y39A1A.15e.2
																			Y39A1A.15e.3
																			Y39A1A.15f.1
																			Y39A1A.15g.1
																			Y39A1A.16.1
																			Y39A1A.17.1
																			Y39A1A.18.1
																			Y39A1A.18.2
																			Y39A1A.19a.1
																			Y39A1A.19b.1
																			Y39A1A.19b.2
																			Y39A1A.19b.3
																			Y39A1A.1a.1
																			Y39A1A.1b.1
																			Y39A1A.1c.1
																			Y39A1A.1d.1
																			Y39A1A.20.1
																			Y39A1A.21a.1
																			Y39A1A.21a.2
																			Y39A1A.21c.1
																			Y39A1A.22.1
																			Y39A1A.23a.1
																			Y39A1A.23b.1
																			Y39A1A.24.1
																			Y39A1A.27.1
																			Y39A1A.2a.1
																			Y39A1A.2b.1
																			Y39A1A.2c.1
																			Y39A1A.2d.1
																			Y39A1A.3.1
																			Y39A1A.31.1
																			Y39A1A.5a.1
																			Y39A1A.5b.1
																			Y39A1A.6.1
																			Y39A1A.7.1
																			Y39A1A.7.2
																			Y39A1A.8a.1
																			Y39A1A.8a.2
																			Y39A1A.8b.1
																			Y39A1A.9.1
																			Y39A1B.1.1
																			Y39A1B.2a.1
																			Y39A1B.2b.1
																			Y39A1B.2c.1
																			Y39A1B.3.1
																			Y39A1C.1.1
																			Y39A1C.1.2
																			Y39A1C.2.1
																			Y39A1C.3.1
																			Y39A1C.4.1
																			Y39A3A.2.1
																			Y39A3A.3.1
																			Y39A3A.4.1
																			Y39A3A.4.2
																			Y39A3A.5.1
																			Y39A3B.1a.1
																			Y39A3B.1b.1
																			Y39A3B.2a.1
																			Y39A3B.2b.1
																			Y39A3B.4.1
																			Y39A3B.5a.1
																			Y39A3B.5b.1
																			Y39A3B.5d.1
																			Y39A3B.5e.1
																			Y39A3B.5f.1
																			Y39A3B.7.1
																			Y39A3B.8.1
																			Y39A3CL.1a.1
																			Y39A3CL.1b.1
																			Y39A3CL.2.1
																			Y39A3CL.2.2
																			Y39A3CL.3.1
																			Y39A3CL.4a.1
																			Y39A3CL.4b.1
																			Y39A3CL.4c.1
																			Y39A3CL.5a.1
																			Y39A3CL.6.1
																			Y39A3CL.7a.1
																			Y39A3CL.7b.1
																			Y39A3CR.1a.1
																			Y39A3CR.1b.1
																			Y39A3CR.1c.1
																			Y39A3CR.1d.1
																			Y39A3CR.3a.1
																			Y39A3CR.3b.1
																			Y39A3CR.4.1
																			Y39A3CR.6.1
																			Y39A3CR.7.1
																			Y39B6A.1.1
																			Y39B6A.10.1
																			Y39B6A.11.1
																			Y39B6A.12a.1
																			Y39B6A.12b.1
																			Y39B6A.13.1
																			Y39B6A.14.1
																			Y39B6A.16.1
																			Y39B6A.17a.1
																			Y39B6A.17b.1
																			Y39B6A.19a.1
																			Y39B6A.19b.1
																			Y39B6A.20.1
																			Y39B6A.22.1
																			Y39B6A.23.1
																			Y39B6A.24.1
																			Y39B6A.25.1
																			Y39B6A.27.1
																			Y39B6A.29a.1
																			Y39B6A.29b.1
																			Y39B6A.2a.1
																			Y39B6A.2b.1
																			Y39B6A.30.1
																			Y39B6A.33.1
																			Y39B6A.34a.1
																			Y39B6A.34b.1
																			Y39B6A.35.1
																			Y39B6A.36.1
																			Y39B6A.37.1
																			Y39B6A.38.1
																			Y39B6A.39a.1
																			Y39B6A.39b.1
																			Y39B6A.3a.1
																			Y39B6A.3b.1
																			Y39B6A.40a.1
																			Y39B6A.40b.1
																			Y39B6A.40c.1
																			Y39B6A.40d.1
																			Y39B6A.40d.2
																			Y39B6A.40d.3
																			Y39B6A.41.1
																			Y39B6A.42.1
																			Y39B6A.42.2
																			Y39B6A.43a.1
																			Y39B6A.43b.1
																			Y39B6A.43c.1
																			Y39B6A.46a.1
																			Y39B6A.46b.1
																			Y39B6A.47a.1
																			Y39B6A.47b.1
																			Y39B6A.48a.1
																			Y39B6A.48b.1
																			Y39B6A.5a.1
																			Y39B6A.5b.1
																			Y39B6A.6.1
																			Y39B6A.69.1
																			Y39B6A.7.1
																			Y39B6A.8.1
																			Y39B6A.9.1
																			Y39C12A.1.1
																			Y39C12A.3b.1
																			Y39C12A.3c.1
																			Y39C12A.5.1
																			Y39C12A.6.1
																			Y39C12A.7.1
																			Y39C12A.8.1
																			Y39C12A.9.1
																			Y39D8A.1a.1
																			Y39D8A.1d.1
																			Y39D8B.1a.1
																			Y39D8B.1b.1
																			Y39D8B.2.1
																			Y39D8B.3.1
																			Y39D8C.1.1
																			Y39E4A.1.1
																			Y39E4A.2a.1
																			Y39E4A.2b.1
																			Y39E4A.2c.1
																			Y39E4A.3a.1
																			Y39E4A.3a.2
																			Y39E4A.3b.1
																			Y39E4B.1.1
																			Y39E4B.10a.1
																			Y39E4B.10b.1
																			Y39E4B.10c.1
																			Y39E4B.10d.1
																			Y39E4B.11.1
																			Y39E4B.12a.1
																			Y39E4B.12a.2
																			Y39E4B.12b.1
																			Y39E4B.12b.2
																			Y39E4B.12c.1
																			Y39E4B.12c.2
																			Y39E4B.13.1
																			Y39E4B.2.1
																			Y39E4B.3a.1
																			Y39E4B.3b.1
																			Y39E4B.3c.1
																			Y39E4B.4.1
																			Y39E4B.5.1
																			Y39E4B.6a.1
																			Y39E4B.6b.1
																			Y39E4B.7a.1
																			Y39E4B.7b.1
																			Y39E4B.8.1
																			Y39E4B.9a.1
																			Y39E4B.9a.2
																			Y39E4B.9b.1
																			Y39E4B.9c.1
																			Y39E4B.9d.1
																			Y39F10A.1.1
																			Y39F10A.3.1
																			Y39F10A.6.1
																			Y39F10B.1a.1
																			Y39F10B.1b.1
																			Y39F10C.1a.1
																			Y39F10C.1b.1
																			Y39F10C.1c.1
																			Y39F10C.3.1
																			Y39G10AL.1a.1
																			Y39G10AL.1b.1
																			Y39G10AL.3.1
																			Y39G10AL.3.2
																			Y39G10AL.3.3
																			Y39G10AR.10.1
																			Y39G10AR.11.1
																			Y39G10AR.12a.1
																			Y39G10AR.12b.1
																			Y39G10AR.13a.1
																			Y39G10AR.13b.1
																			Y39G10AR.14a.1
																			Y39G10AR.14b.1
																			Y39G10AR.15.1
																			Y39G10AR.16.1
																			Y39G10AR.17.1
																			Y39G10AR.18a.1
																			Y39G10AR.18b.1
																			Y39G10AR.18b.2
																			Y39G10AR.18c.1
																			Y39G10AR.20.1
																			Y39G10AR.21a.1
																			Y39G10AR.21b.1
																			Y39G10AR.21c.1
																			Y39G10AR.22.1
																			Y39G10AR.25.1
																			Y39G10AR.25.2
																			Y39G10AR.2a.1
																			Y39G10AR.2b.1
																			Y39G10AR.2c.1
																			Y39G10AR.2d.1
																			Y39G10AR.32a.1
																			Y39G10AR.32b.1
																			Y39G10AR.3a.1
																			Y39G10AR.3b.1
																			Y39G10AR.5.1
																			Y39G10AR.6.1
																			Y39G10AR.7a.1
																			Y39G10AR.7b.1
																			Y39G10AR.8.1
																			Y39G10AR.9a.1
																			Y39G10AR.9b.1
																			Y39G8B.10.1
																			Y39G8B.13.1
																			Y39G8B.1a.1
																			Y39G8B.1a.2
																			Y39G8B.1b.1
																			Y39G8B.2.1
																			Y39G8B.3.1
																			Y39G8B.4.1
																			Y39G8B.5.1
																			Y39G8B.7.1
																			Y39G8B.9.1
																			Y39G8C.1.1
																			Y39G8C.2.1
																			Y39G8C.3a.1
																			Y39G8C.3b.1
																			Y39G8C.4.1
																			Y39H10A.1.1
																			Y39H10A.2a.1
																			Y39H10A.2b.1
																			Y39H10A.2c.1
																			Y39H10A.3a.1
																			Y39H10A.3b.1
																			Y39H10A.6a.1
																			Y39H10A.6b.1
																			Y39H10A.6c.1
																			Y39H10A.7a.1
																			Y39H10A.7b.1
																			Y39H10B.1a.1
																			Y39H10B.1b.1
																			Y39H10B.2a.1
																			Y39H10B.2b.1
																			Y39H10B.2d.1
																			Y39H10B.3.1
																			Y39H10B.3.2
																			Y40A1A.2.1
																			Y40A1A.3.1
																			Y40B10A.11.1
																			Y40B10A.1a.1
																			Y40B10A.1b.1
																			Y40B10A.2a.1
																			Y40B10A.2b.1
																			Y40B10A.3a.1
																			Y40B10A.3b.1
																			Y40B10A.5a.1
																			Y40B10A.5b.1
																			Y40B10A.5c.1
																			Y40B10A.5d.1
																			Y40B10A.6.1
																			Y40B10A.7.1
																			Y40B10A.8a.1
																			Y40B10A.8b.1
																			Y40B10A.9a.1
																			Y40B10A.9b.1
																			Y40B10B.1.1
																			Y40B10B.2a.1
																			Y40B10B.2b.1
																			Y40B1A.1a.1
																			Y40B1A.1b.1
																			Y40B1A.3a.1
																			Y40B1A.3b.1
																			Y40B1A.3c.1
																			Y40B1A.3d.1
																			Y40B1A.3e.1
																			Y40B1A.4.1
																			Y40B1B.3.1
																			Y40B1B.5.1
																			Y40B1B.6.1
																			Y40B1B.6.2
																			Y40B1B.7.1
																			Y40B1B.8.1
																			Y40C5A.1.1
																			Y40C5A.2.1
																			Y40C5A.3a.1
																			Y40C5A.3b.1
																			Y40C5A.3c.1
																			Y40C5A.3d.1
																			Y40C5A.3e.1
																			Y40C5A.3f.1
																			Y40C5A.3g.1
																			Y40C5A.3h.1
																			Y40C5A.3i.1
																			Y40C5A.3j.1
																			Y40C5A.3k.1
																			Y40C5A.3l.1
																			Y40C5A.3m.1
																			Y40C5A.3n.1
																			Y40C5A.3o.1
																			Y40C5A.3p.1
																			Y40C5A.3q.1
																			Y40C5A.4a.1
																			Y40C5A.4a.2
																			Y40C5A.4a.3
																			Y40C5A.4b.1
																			Y40C5A.4b.2
																			Y40C5A.4d.1
																			Y40C7B.4.1
																			Y40D12A.1.1
																			Y40D12A.2.1
																			Y40D12A.3.1
																			Y40G12A.1.1
																			Y40G12A.2.1
																			Y40H4A.1a.1
																			Y40H4A.1a.2
																			Y40H4A.1a.3
																			Y40H4A.1b.1
																			Y40H4A.2.1
																			Y40H7A.1.1
																			Y40H7A.10.1
																			Y40H7A.11.1
																			Y40H7A.2a.1
																			Y40H7A.2b.1
																			Y40H7A.3a.1
																			Y40H7A.3b.1
																			Y40H7A.4a.1
																			Y40H7A.4b.1
																			Y40H7A.4c.1
																			Y40H7A.5.1
																			Y40H7A.6.1
																			Y40H7A.8.1
																			Y41C4A.10.1
																			Y41C4A.11.1
																			Y41C4A.12a.1
																			Y41C4A.12b.1
																			Y41C4A.13.1
																			Y41C4A.14.1
																			Y41C4A.14.2
																			Y41C4A.16.1
																			Y41C4A.18.1
																			Y41C4A.19.1
																			Y41C4A.2.1
																			Y41C4A.21.1
																			Y41C4A.22.1
																			Y41C4A.32.1
																			Y41C4A.4a.1
																			Y41C4A.4b.1
																			Y41C4A.4c.1
																			Y41C4A.4d.1
																			Y41C4A.4e.1
																			Y41C4A.4f.1
																			Y41C4A.4g.1
																			Y41C4A.5.1
																			Y41C4A.6.1
																			Y41C4A.7.1
																			Y41C4A.8.1
																			Y41C4A.9.1
																			Y41D4A.1.1
																			Y41D4A.2.1
																			Y41D4A.3.1
																			Y41D4A.4a.1
																			Y41D4A.4b.1
																			Y41D4A.4c.1
																			Y41D4A.4d.1
																			Y41D4A.4e.1
																			Y41D4A.5.1
																			Y41D4A.5.2
																			Y41D4A.5.3
																			Y41D4A.6a.1
																			Y41D4A.6b.1
																			Y41D4A.6c.1
																			Y41D4A.6d.1
																			Y41D4A.6e.1
																			Y41D4A.6f.1
																			Y41D4A.7a.1
																			Y41D4A.7b.1
																			Y41D4A.8a.1
																			Y41D4A.8b.1
																			Y41D4B.1.1
																			Y41D4B.10a.1
																			Y41D4B.10b.1
																			Y41D4B.11a.1
																			Y41D4B.11b.1
																			Y41D4B.12a.1
																			Y41D4B.12a.2
																			Y41D4B.12b.1
																			Y41D4B.13a.1
																			Y41D4B.13b.1
																			Y41D4B.13c.1
																			Y41D4B.14.1
																			Y41D4B.15.1
																			Y41D4B.16.1
																			Y41D4B.17.1
																			Y41D4B.19a.1
																			Y41D4B.19b.1
																			Y41D4B.19c.1
																			Y41D4B.21a.1
																			Y41D4B.21b.1
																			Y41D4B.21c.1
																			Y41D4B.21d.1
																			Y41D4B.24.1
																			Y41D4B.26.1
																			Y41D4B.27.1
																			Y41D4B.4a.1
																			Y41D4B.4b.1
																			Y41D4B.5.1
																			Y41D4B.6a.1
																			Y41D4B.6b.1
																			Y41D4B.7.1
																			Y41D4B.8.1
																			Y41D4B.9.1
																			Y41E3.10a.1
																			Y41E3.10b.1
																			Y41E3.11a.1
																			Y41E3.11a.2
																			Y41E3.11b.1
																			Y41E3.11c.1
																			Y41E3.11d.1
																			Y41E3.12.1
																			Y41E3.13.1
																			Y41E3.14.1
																			Y41E3.15.1
																			Y41E3.17.1
																			Y41E3.18.1
																			Y41E3.19.1
																			Y41E3.1a.1
																			Y41E3.1c.1
																			Y41E3.1d.1
																			Y41E3.2.1
																			Y41E3.22a.1
																			Y41E3.3a.1
																			Y41E3.3b.1
																			Y41E3.3c.1
																			Y41E3.3d.1
																			Y41E3.4a.1
																			Y41E3.4b.1
																			Y41E3.4c.1
																			Y41E3.4d.1
																			Y41E3.6.1
																			Y41E3.7a.1
																			Y41E3.7b.1
																			Y41E3.7c.1
																			Y41E3.7e.1
																			Y41E3.7f.1
																			Y41E3.7g.1
																			Y41E3.7h.1
																			Y41E3.8a.1
																			Y41E3.8b.1
																			Y41E3.9a.1
																			Y41E3.9b.1
																			Y41E3.9c.1
																			Y41G9A.1.1
																			Y41G9A.10.1
																			Y41G9A.17.1
																			Y41G9A.2.1
																			Y41G9A.3.1
																			Y41G9A.4a.1
																			Y41G9A.4b.1
																			Y41G9A.4c.1
																			Y41G9A.4d.1
																			Y41G9A.4e.1
																			Y41G9A.5a.1
																			Y41G9A.5b.1
																			Y41G9A.6.1
																			Y42A5A.1.1
																			Y42A5A.2a.1
																			Y42A5A.2b.1
																			Y42A5A.2c.1
																			Y42A5A.3.1
																			Y42A5A.4a.1
																			Y42A5A.4b.1
																			Y42A5A.4c.1
																			Y42A5A.5.1
																			Y42G9A.1.1
																			Y42G9A.2.1
																			Y42G9A.3a.1
																			Y42G9A.3b.1
																			Y42G9A.4a.1
																			Y42G9A.4b.1
																			Y42G9A.4b.2
																			Y42G9A.4c.1
																			Y42G9A.4c.2
																			Y42G9A.4d.1
																			Y42G9A.4e.1
																			Y42G9A.4f.1
																			Y42G9A.4g.1
																			Y42G9A.4h.1
																			Y42G9A.4i.1
																			Y42G9A.4j.1
																			Y42G9A.4k.1
																			Y42G9A.4l.1
																			Y42G9A.4m.1
																			Y42G9A.4n.1
																			Y42G9A.4o.1
																			Y42G9A.4p.1
																			Y42G9A.4q.1
																			Y42G9A.4r.1
																			Y42G9A.4r.10
																			Y42G9A.4r.11
																			Y42G9A.4r.2
																			Y42G9A.4r.3
																			Y42G9A.4r.4
																			Y42G9A.4r.5
																			Y42G9A.4r.6
																			Y42G9A.4r.7
																			Y42G9A.4r.8
																			Y42G9A.4r.9
																			Y42G9A.6a.1
																			Y42G9A.6b.1
																			Y42G9A.6c.1
																			Y42G9A.6d.1
																			Y42G9A.6e.1
																			Y42G9A.6f.1
																			Y42G9A.6g.1
																			Y42G9A.6h.1
																			Y42H9AR.1.1
																			Y42H9AR.1.2
																			Y42H9AR.2.1
																			Y42H9AR.3a.1
																			Y42H9AR.3b.1
																			Y42H9AR.4.1
																			Y42H9AR.5.1
																			Y42H9B.1.1
																			Y42H9B.2.1
																			Y42H9B.3.1
																			Y43B11AL.1.1
																			Y43B11AL.2a.1
																			Y43B11AL.2b.1
																			Y43B11AR.1.1
																			Y43B11AR.2.1
																			Y43B11AR.3.1
																			Y43B11AR.4.1
																			Y43B11AR.5.1
																			Y43C5A.1.1
																			Y43C5A.2.1
																			Y43C5A.3.1
																			Y43C5A.4.1
																			Y43C5A.5a.1
																			Y43C5A.5b.1
																			Y43C5A.6a.1
																			Y43C5A.6b.1
																			Y43C5A.6c.1
																			Y43C5A.7.1
																			Y43C5B.2.1
																			Y43C5B.3.1
																			Y43C5B.3.2
																			Y43D4A.1.1
																			Y43D4A.2.1
																			Y43D4A.3b.1
																			Y43D4A.4a.1
																			Y43D4A.4b.1
																			Y43D4A.5a.1
																			Y43D4A.5b.1
																			Y43D4A.5c.1
																			Y43D4A.5d.1
																			Y43D4A.6.1
																			Y43E12A.1.1
																			Y43E12A.2.1
																			Y43E12A.3a.1
																			Y43E12A.3c.1
																			Y43F11A.1.1
																			Y43F11A.4.1
																			Y43F11A.5.1
																			Y43F4A.1a.1
																			Y43F4A.1b.1
																			Y43F4A.3.1
																			Y43F4A.4.1
																			Y43F4B.10.1
																			Y43F4B.3.1
																			Y43F4B.4.1
																			Y43F4B.5a.1
																			Y43F4B.5b.1
																			Y43F4B.6.1
																			Y43F4B.7.1
																			Y43F4B.9a.1
																			Y43F4B.9a.2
																			Y43F4B.9b.1
																			Y43F8A.1.1
																			Y43F8A.2.1
																			Y43F8A.3a.1
																			Y43F8A.3b.1
																			Y43F8A.4.1
																			Y43F8A.5.1
																			Y43F8B.10.1
																			Y43F8B.11.1
																			Y43F8B.12.1
																			Y43F8B.13.1
																			Y43F8B.14.1
																			Y43F8B.15.1
																			Y43F8B.17.1
																			Y43F8B.18.1
																			Y43F8B.19.1
																			Y43F8B.1a.1
																			Y43F8B.1a.2
																			Y43F8B.1a.3
																			Y43F8B.1b.1
																			Y43F8B.1b.2
																			Y43F8B.1b.3
																			Y43F8B.1c.1
																			Y43F8B.1d.1
																			Y43F8B.1e.1
																			Y43F8B.20.1
																			Y43F8B.22.1
																			Y43F8B.23.1
																			Y43F8B.24.1
																			Y43F8B.25.1
																			Y43F8B.28.1
																			Y43F8B.29.1
																			Y43F8B.2a.1
																			Y43F8B.2b.1
																			Y43F8B.2c.1
																			Y43F8B.2d.1
																			Y43F8B.2e.1
																			Y43F8B.2f.1
																			Y43F8B.3a.1
																			Y43F8B.3b.1
																			Y43F8B.3c.1
																			Y43F8B.3d.1
																			Y43F8B.3e.1
																			Y43F8B.3f.1
																			Y43F8B.3g.1
																			Y43F8B.3h.1
																			Y43F8B.4a.1
																			Y43F8B.4b.1
																			Y43F8B.5.1
																			Y43F8B.7.1
																			Y43F8B.9.1
																			Y43F8B.9.2
																			Y43F8B.9.3
																			Y43F8C.1.1
																			Y43F8C.10a.1
																			Y43F8C.10b.1
																			Y43F8C.11.1
																			Y43F8C.12.1
																			Y43F8C.13.1
																			Y43F8C.14.1
																			Y43F8C.15.1
																			Y43F8C.16.1
																			Y43F8C.17.1
																			Y43F8C.19.1
																			Y43F8C.2.1
																			Y43F8C.20.1
																			Y43F8C.23.1
																			Y43F8C.3.1
																			Y43F8C.4.1
																			Y43F8C.5.1
																			Y43F8C.6a.1
																			Y43F8C.6b.1
																			Y43F8C.7.1
																			Y43F8C.8.1
																			Y43F8C.9.1
																			Y43H11AL.1a.1
																			Y43H11AL.1a.2
																			Y43H11AL.1a.3
																			Y43H11AL.1a.4
																			Y43H11AL.1b.1
																			Y43H11AL.1c.1
																			Y43H11AL.1d.1
																			Y43H11AL.1e.1
																			Y43H11AL.2a.1
																			Y43H11AL.2b.1
																			Y43H11AL.3a.1
																			Y43H11AL.3a.2
																			Y43H11AL.3b.1
																			Y44A6B.1.1
																			Y44A6B.2a.1
																			Y44A6B.2b.1
																			Y44A6B.3.1
																			Y44A6B.4.1
																			Y44A6B.4.2
																			Y44A6C.1.1
																			Y44A6C.2.1
																			Y44A6D.1.1
																			Y44A6D.2.1
																			Y44A6D.3a.1
																			Y44A6D.3b.1
																			Y44A6D.4.1
																			Y44A6D.5.1
																			Y44A6D.6.1
																			Y44A6D.7a.1
																			Y44A6D.7b.1
																			Y44A6E.1a.1
																			Y44A6E.1b.1
																			Y44E3A.1a.1
																			Y44E3A.1c.1
																			Y44E3A.1d.1
																			Y44E3A.2.1
																			Y44E3A.2.2
																			Y44E3A.3.1
																			Y44E3A.4.1
																			Y44E3A.6a.1
																			Y44E3A.6a.2
																			Y44E3A.6b.1
																			Y44E3A.6c.1
																			Y44E3A.6d.1
																			Y44E3A.7.1
																			Y44E3B.1a.1
																			Y44E3B.1a.2
																			Y44E3B.1b.1
																			Y44E3B.1b.2
																			Y44E3B.1c.1
																			Y44E3B.2.1
																			Y44F5A.1.1
																			Y45F10A.2.1
																			Y45F10A.3a.1
																			Y45F10A.3b.1
																			Y45F10A.3c.1
																			Y45F10A.4.1
																			Y45F10A.4.2
																			Y45F10A.5.1
																			Y45F10A.6a.1
																			Y45F10A.6b.1
																			Y45F10A.6c.1
																			Y45F10A.6d.1
																			Y45F10A.6e.1
																			Y45F10A.6f.1
																			Y45F10A.6g.1
																			Y45F10A.7a.1
																			Y45F10A.7b.1
																			Y45F10A.7c.1
																			Y45F10A.7d.1
																			Y45F10B.1.1
																			Y45F10B.10a.1
																			Y45F10B.10b.1
																			Y45F10B.10c.1
																			Y45F10B.11.1
																			Y45F10B.12.1
																			Y45F10B.13a.1
																			Y45F10B.13b.1
																			Y45F10B.13c.1
																			Y45F10B.14.1
																			Y45F10B.3.1
																			Y45F10B.4.1
																			Y45F10B.5.1
																			Y45F10B.59.1
																			Y45F10B.6.1
																			Y45F10B.8.1
																			Y45F10B.9.1
																			Y45F10C.1.1
																			Y45F10C.2.1
																			Y45F10C.3.1
																			Y45F10C.4.1
																			Y45F10C.6.1
																			Y45F10C.6.2
																			Y45F10D.10a.1
																			Y45F10D.10b.1
																			Y45F10D.11a.1
																			Y45F10D.11b.1
																			Y45F10D.12.1
																			Y45F10D.13a.1
																			Y45F10D.13c.1
																			Y45F10D.13d.1
																			Y45F10D.13e.1
																			Y45F10D.14.1
																			Y45F10D.15.1
																			Y45F10D.16.1
																			Y45F10D.2.1
																			Y45F10D.3a.1
																			Y45F10D.3b.1
																			Y45F10D.3c.1
																			Y45F10D.4.1
																			Y45F10D.6.1
																			Y45F10D.7.1
																			Y45F10D.7.2
																			Y45F10D.7.3
																			Y45F10D.9.1
																			Y45F3A.1.1
																			Y45F3A.2.1
																			Y45F3A.2.2
																			Y45F3A.3a.1
																			Y45F3A.3b.1
																			Y45F3A.4.1
																			Y45F3A.5.1
																			Y45F3A.8.1
																			Y45F3A.9.1
																			Y45G12A.1.1
																			Y45G12B.1.1
																			Y45G12B.2a.1
																			Y45G12B.2b.1
																			Y45G12B.2c.1
																			Y45G12B.3a.1
																			Y45G12B.3a.2
																			Y45G12B.3b.1
																			Y45G12C.1.1
																			Y45G12C.10.1
																			Y45G12C.12a.1
																			Y45G12C.12b.1
																			Y45G12C.14.1
																			Y45G12C.15.1
																			Y45G12C.16.1
																			Y45G12C.2a.1
																			Y45G12C.2b.1
																			Y45G12C.3.1
																			Y45G12C.4.1
																			Y45G12C.5.1
																			Y45G12C.6.1
																			Y45G12C.7.1
																			Y45G12C.8.1
																			Y45G12C.9a.1
																			Y45G12C.9b.1
																			Y45G12C.9e.1
																			Y45G5AL.1a.1
																			Y45G5AL.1b.1
																			Y45G5AL.2a.1
																			Y45G5AL.2b.1
																			Y45G5AM.1a.1
																			Y45G5AM.1d.1
																			Y45G5AM.2a.1
																			Y45G5AM.2c.1
																			Y45G5AM.2d.1
																			Y45G5AM.3a.1
																			Y45G5AM.3a.2
																			Y45G5AM.4.1
																			Y45G5AM.5.1
																			Y45G5AM.6a.1
																			Y45G5AM.6b.1
																			Y45G5AM.7a.1
																			Y45G5AM.7b.1
																			Y45G5AM.8a.1
																			Y45G5AM.8b.1
																			Y45G5AM.8c.1
																			Y45G5AM.9a.1
																			Y45G5AM.9b.1
																			Y45G5AM.9b.2
																			Y45G5AM.9c.1
																			Y45G5AM.9d.1
																			Y46B2A.1.1
																			Y46B2A.3.1
																			Y46B2A.4.1
																			Y46C8AL.1.1
																			Y46C8AL.11.1
																			Y46C8AL.2.1
																			Y46C8AL.3.1
																			Y46C8AL.4.1
																			Y46C8AL.5.1
																			Y46C8AL.8.1
																			Y46C8AL.9.1
																			Y46C8AM.1.1
																			Y46C8AM.1.2
																			Y46C8AM.1.3
																			Y46C8AR.1.1
																			Y46D2A.1.1
																			Y46D2A.1.2
																			Y46D2A.1.3
																			Y46D2A.2.1
																			Y46D2A.3.1
																			Y46E12A.1.1
																			Y46E12A.2.1
																			Y46E12A.3.1
																			Y46E12A.4.1
																			Y46E12A.5.1
																			Y46E12BL.1a.1
																			Y46E12BL.1b.1
																			Y46E12BL.2a.1
																			Y46E12BL.2a.2
																			Y46E12BL.3.1
																			Y46E12BL.4a.1
																			Y46E12BL.4b.1
																			Y46E12BL.4c.1
																			Y46E12BL.4d.1
																			Y46E12BL.4e.1
																			Y46E12BL.4f.1
																			Y46E12BL.4g.1
																			Y46E12BL.4h.1
																			Y46E12BL.4i.1
																			Y46G5A.10.1
																			Y46G5A.12.1
																			Y46G5A.13.1
																			Y46G5A.14.1
																			Y46G5A.14.2
																			Y46G5A.15.1
																			Y46G5A.17.1
																			Y46G5A.17.2
																			Y46G5A.18a.1
																			Y46G5A.18b.1
																			Y46G5A.19a.1
																			Y46G5A.19b.1
																			Y46G5A.1a.1
																			Y46G5A.1b.1
																			Y46G5A.1c.1
																			Y46G5A.1d.1
																			Y46G5A.2.1
																			Y46G5A.20.1
																			Y46G5A.21.1
																			Y46G5A.22a.1
																			Y46G5A.22b.1
																			Y46G5A.23.1
																			Y46G5A.24.1
																			Y46G5A.26a.1
																			Y46G5A.26b.1
																			Y46G5A.27.1
																			Y46G5A.28.1
																			Y46G5A.29.1
																			Y46G5A.30.1
																			Y46G5A.31.1
																			Y46G5A.34.1
																			Y46G5A.34.2
																			Y46G5A.34.3
																			Y46G5A.35.1
																			Y46G5A.36.1
																			Y46G5A.38.1
																			Y46G5A.39.1
																			Y46G5A.4.1
																			Y46G5A.47.1
																			Y46G5A.5.1
																			Y46G5A.7.1
																			Y46G5A.8.1
																			Y46H3A.1a.1
																			Y46H3A.1b.1
																			Y46H3A.2.1
																			Y46H3A.3a.1
																			Y46H3A.3b.1
																			Y46H3A.4a.1
																			Y46H3A.4b.1
																			Y46H3A.4c.1
																			Y46H3A.5a.1
																			Y46H3A.5b.1
																			Y46H3A.6a.1
																			Y46H3A.6b.1
																			Y46H3A.6c.1
																			Y46H3A.7a.1
																			Y46H3B.1a.1
																			Y46H3B.1b.1
																			Y46H3B.2.1
																			Y46H3C.1a.1
																			Y46H3C.1b.1
																			Y46H3C.2a.1
																			Y46H3C.2b.1
																			Y46H3C.3.1
																			Y46H3C.5.1
																			Y46H3C.7.1
																			Y46H3D.1.1
																			Y46H3D.2.1
																			Y46H3D.3.1
																			Y46H3D.4.1
																			Y46H3D.5a.1
																			Y46H3D.5a.2
																			Y46H3D.5b.1
																			Y46H3D.6a.1
																			Y46H3D.6b.1
																			Y46H3D.7a.1
																			Y46H3D.8.1
																			Y47A7.1.1
																			Y47A7.2.1
																			Y47C4A.1.1
																			Y47D3A.1.1
																			Y47D3A.10.1
																			Y47D3A.11.1
																			Y47D3A.12.1
																			Y47D3A.13.1
																			Y47D3A.14.1
																			Y47D3A.15.1
																			Y47D3A.16.1
																			Y47D3A.17a.1
																			Y47D3A.17b.1
																			Y47D3A.17b.2
																			Y47D3A.17b.3
																			Y47D3A.17b.4
																			Y47D3A.17c.1
																			Y47D3A.17d.1
																			Y47D3A.17e.1
																			Y47D3A.2.1
																			Y47D3A.2.2
																			Y47D3A.20.1
																			Y47D3A.21.1
																			Y47D3A.22.1
																			Y47D3A.23a.1
																			Y47D3A.23b.1
																			Y47D3A.25.1
																			Y47D3A.26a.1
																			Y47D3A.26c.1
																			Y47D3A.27.1
																			Y47D3A.27.2
																			Y47D3A.28.1
																			Y47D3A.29.1
																			Y47D3A.30a.1
																			Y47D3A.30b.1
																			Y47D3A.31.1
																			Y47D3A.32a.1
																			Y47D3A.32b.1
																			Y47D3A.32c.1
																			Y47D3A.32c.2
																			Y47D3A.32d.1
																			Y47D3A.34.1
																			Y47D3A.4.1
																			Y47D3A.6a.1
																			Y47D3A.6b.1
																			Y47D3B.1.1
																			Y47D3B.10.1
																			Y47D3B.11.1
																			Y47D3B.12.1
																			Y47D3B.2a.1
																			Y47D3B.2b.1
																			Y47D3B.3.1
																			Y47D3B.4.1
																			Y47D3B.5a.1
																			Y47D3B.5b.1
																			Y47D3B.6.1
																			Y47D3B.7.1
																			Y47D3B.9a.1
																			Y47D3B.9b.1
																			Y47D7A.1.1
																			Y47D7A.11.1
																			Y47D7A.12.1
																			Y47D7A.13.1
																			Y47D7A.14a.1
																			Y47D7A.14b.1
																			Y47D7A.14c.1
																			Y47D7A.14d.1
																			Y47D7A.14e.1
																			Y47D7A.15.1
																			Y47D7A.16a.1
																			Y47D7A.17.1
																			Y47D7A.18.1
																			Y47D7A.19.1
																			Y47D7A.2.1
																			Y47D7A.3.1
																			Y47D7A.5.1
																			Y47D7A.6.1
																			Y47D7A.7.1
																			Y47D7A.8.1
																			Y47D7A.9.1
																			Y47D9A.1a.1
																			Y47D9A.1b.1
																			Y47D9A.2a.1
																			Y47D9A.2b.1
																			Y47D9A.3.1
																			Y47D9A.4.1
																			Y47D9A.5.1
																			Y47D9A.5.2
																			Y47D9A.7.1
																			Y47G6A.1.1
																			Y47G6A.10.1
																			Y47G6A.11.1
																			Y47G6A.12.1
																			Y47G6A.13.1
																			Y47G6A.14.1
																			Y47G6A.14.2
																			Y47G6A.15.1
																			Y47G6A.17.1
																			Y47G6A.18.1
																			Y47G6A.18.2
																			Y47G6A.19a.1
																			Y47G6A.19a.2
																			Y47G6A.19b.1
																			Y47G6A.19c.1
																			Y47G6A.19d.1
																			Y47G6A.2.1
																			Y47G6A.2.2
																			Y47G6A.20a.1
																			Y47G6A.20b.1
																			Y47G6A.20c.1
																			Y47G6A.21.1
																			Y47G6A.22.1
																			Y47G6A.23a.1
																			Y47G6A.23b.1
																			Y47G6A.23c.1
																			Y47G6A.23d.1
																			Y47G6A.24a.1
																			Y47G6A.24b.1
																			Y47G6A.25.1
																			Y47G6A.26.1
																			Y47G6A.28.1
																			Y47G6A.3.1
																			Y47G6A.30.1
																			Y47G6A.31.1
																			Y47G6A.32.1
																			Y47G6A.33.1
																			Y47G6A.4.1
																			Y47G6A.5a.1
																			Y47G6A.5b.1
																			Y47G6A.6.1
																			Y47G6A.7a.1
																			Y47G6A.7a.2
																			Y47G6A.7b.1
																			Y47G6A.7b.2
																			Y47G6A.8.1
																			Y47G6A.9.1
																			Y47G7B.1.1
																			Y47G7B.2.1
																			Y47G7B.3.1
																			Y47H10A.1.1
																			Y47H10A.2.1
																			Y47H10A.3.1
																			Y47H10A.4.1
																			Y47H10A.4.2
																			Y47H10A.5.1
																			Y47H9A.1.1
																			Y47H9B.2.1
																			Y47H9C.1.1
																			Y47H9C.10.1
																			Y47H9C.12.1
																			Y47H9C.2.1
																			Y47H9C.4a.1
																			Y47H9C.4b.1
																			Y47H9C.4c.1
																			Y47H9C.4d.1
																			Y47H9C.5a.1
																			Y47H9C.5b.1
																			Y47H9C.6a.1
																			Y47H9C.7.1
																			Y47H9C.8.1
																			Y47H9C.9.1
																			Y48A5A.1.1
																			Y48A5A.2.1
																			Y48A5A.3a.1
																			Y48A5A.3b.1
																			Y48A6A.1.1
																			Y48A6B.1.1
																			Y48A6B.11a.1
																			Y48A6B.11c.1
																			Y48A6B.13a.1
																			Y48A6B.13b.1
																			Y48A6B.13c.1
																			Y48A6B.13d.1
																			Y48A6B.13e.1
																			Y48A6B.13f.1
																			Y48A6B.13g.1
																			Y48A6B.13h.1
																			Y48A6B.13h.2
																			Y48A6B.13i.1
																			Y48A6B.13i.2
																			Y48A6B.13i.3
																			Y48A6B.13i.4
																			Y48A6B.13i.5
																			Y48A6B.13i.6
																			Y48A6B.13i.7
																			Y48A6B.13i.8
																			Y48A6B.13k.1
																			Y48A6B.13l.1
																			Y48A6B.13m.1
																			Y48A6B.13n.1
																			Y48A6B.13o.1
																			Y48A6B.13p.1
																			Y48A6B.13q.1
																			Y48A6B.13r.1
																			Y48A6B.13s.1
																			Y48A6B.13t.1
																			Y48A6B.14.1
																			Y48A6B.3.1
																			Y48A6B.4.1
																			Y48A6B.5.1
																			Y48A6B.6a.1
																			Y48A6B.6b.1
																			Y48A6B.6c.1
																			Y48A6B.7.1
																			Y48A6B.8.1
																			Y48A6B.9a.1
																			Y48A6B.9b.1
																			Y48A6C.3.1
																			Y48A6C.4.1
																			Y48A6C.5a.1
																			Y48A6C.5b.1
																			Y48A6C.8.1
																			Y48B6A.1.1
																			Y48B6A.10.1
																			Y48B6A.11.1
																			Y48B6A.12.1
																			Y48B6A.12.2
																			Y48B6A.13.1
																			Y48B6A.14.1
																			Y48B6A.2.1
																			Y48B6A.3.1
																			Y48B6A.4.1
																			Y48B6A.5.1
																			Y48B6A.6a.1
																			Y48B6A.6a.2
																			Y48B6A.6b.1
																			Y48B6A.6c.1
																			Y48B6A.7.1
																			Y48B6A.8.1
																			Y48B6A.9.1
																			Y48C3A.10.1
																			Y48C3A.11.1
																			Y48C3A.11.2
																			Y48C3A.12a.1
																			Y48C3A.12b.1
																			Y48C3A.12c.1
																			Y48C3A.12d.1
																			Y48C3A.14a.1
																			Y48C3A.14b.1
																			Y48C3A.14c.1
																			Y48C3A.16.1
																			Y48C3A.17b.1
																			Y48C3A.17d.1
																			Y48C3A.18a.1
																			Y48C3A.18b.1
																			Y48C3A.18c.1
																			Y48C3A.20.1
																			Y48C3A.3.1
																			Y48C3A.4a.1
																			Y48C3A.4b.1
																			Y48C3A.5a.1
																			Y48C3A.5b.1
																			Y48C3A.5c.1
																			Y48C3A.5d.1
																			Y48C3A.7.1
																			Y48C3A.8a.1
																			Y48C3A.8b.1
																			Y48D7A.1.1
																			Y48D7A.2.1
																			Y48D7A.2.2
																			Y48E1A.1a.1
																			Y48E1A.1b.1
																			Y48E1B.1.1
																			Y48E1B.10.1
																			Y48E1B.11.1
																			Y48E1B.12.1
																			Y48E1B.13a.1
																			Y48E1B.13b.1
																			Y48E1B.13c.1
																			Y48E1B.14.1
																			Y48E1B.16.1
																			Y48E1B.17.1
																			Y48E1B.2a.1
																			Y48E1B.2b.1
																			Y48E1B.3a.1
																			Y48E1B.3b.1
																			Y48E1B.3c.1
																			Y48E1B.3d.1
																			Y48E1B.5.1
																			Y48E1B.7.1
																			Y48E1B.8.1
																			Y48E1B.9a.1
																			Y48E1B.9b.1
																			Y48E1C.1a.1
																			Y48E1C.1c.1
																			Y48E1C.1d.1
																			Y48E1C.2a.1
																			Y48E1C.2b.1
																			Y48E1C.4a.1
																			Y48E1C.4b.1
																			Y48G10A.1.1
																			Y48G10A.2a.1
																			Y48G10A.2b.1
																			Y48G10A.3.1
																			Y48G10A.4a.1
																			Y48G10A.4b.1
																			Y48G10A.6.1
																			Y48G1A.1.1
																			Y48G1A.2.1
																			Y48G1A.3.1
																			Y48G1A.4.1
																			Y48G1A.5a.1
																			Y48G1A.5b.1
																			Y48G1A.6a.1
																			Y48G1A.6b.1
																			Y48G1BL.2a.1
																			Y48G1BL.2b.1
																			Y48G1BL.7.1
																			Y48G1BL.8.1
																			Y48G1BM.1.1
																			Y48G1BM.10.1
																			Y48G1BM.6a.1
																			Y48G1BR.1.1
																			Y48G1C.1.1
																			Y48G1C.10a.1
																			Y48G1C.10a.2
																			Y48G1C.10b.1
																			Y48G1C.10c.1
																			Y48G1C.12.1
																			Y48G1C.13.1
																			Y48G1C.2a.1
																			Y48G1C.2a.2
																			Y48G1C.2a.3
																			Y48G1C.2b.1
																			Y48G1C.2c.1
																			Y48G1C.4a.1
																			Y48G1C.4b.1
																			Y48G1C.5.1
																			Y48G1C.6.1
																			Y48G1C.8a.1
																			Y48G1C.8b.1
																			Y48G1C.9a.1
																			Y48G1C.9b.1
																			Y48G8AL.10a.1
																			Y48G8AL.10b.1
																			Y48G8AL.10c.1
																			Y48G8AL.10d.1
																			Y48G8AL.10e.1
																			Y48G8AL.11a.1
																			Y48G8AL.11b.1
																			Y48G8AL.11c.1
																			Y48G8AL.12.1
																			Y48G8AL.13a.1
																			Y48G8AL.13a.2
																			Y48G8AL.13a.3
																			Y48G8AL.13b.1
																			Y48G8AL.14.1
																			Y48G8AL.15.1
																			Y48G8AL.16a.1
																			Y48G8AL.16b.1
																			Y48G8AL.1a.1
																			Y48G8AL.1a.2
																			Y48G8AL.1b.1
																			Y48G8AL.1c.1
																			Y48G8AL.1d.1
																			Y48G8AL.1e.1
																			Y48G8AL.5a.1
																			Y48G8AL.5b.1
																			Y48G8AL.5c.1
																			Y48G8AL.5d.1
																			Y48G8AL.6.1
																			Y48G8AL.7.1
																			Y48G8AL.8.1
																			Y48G8AR.1a.1
																			Y48G8AR.1b.1
																			Y48G8AR.1c.1
																			Y48G8AR.2.1
																			Y48G8AR.3.1
																			Y48G8AR.8.1
																			Y48G9A.10.1
																			Y48G9A.11.1
																			Y48G9A.3.1
																			Y48G9A.4a.1
																			Y48G9A.4b.1
																			Y48G9A.6a.1
																			Y48G9A.6b.1
																			Y48G9A.7a.1
																			Y48G9A.7b.1
																			Y48G9A.8.1
																			Y48G9A.9a.1
																			Y48G9A.9b.1
																			Y49A10A.1.1
																			Y49A10A.2.1
																			Y49A10A.2.2
																			Y49A3A.1.1
																			Y49A3A.2.1
																			Y49A3A.3.1
																			Y49A3A.4.1
																			Y49A3A.5.1
																			Y49C4A.1.1
																			Y49C4A.2.1
																			Y49C4A.3.1
																			Y49C4A.4a.1
																			Y49C4A.4b.1
																			Y49C4A.5.1
																			Y49C4A.6.1
																			Y49C4A.7.1
																			Y49C4A.8a.1
																			Y49C4A.8a.2
																			Y49C4A.8a.3
																			Y49C4A.9.1
																			Y49E10.1.1
																			Y49E10.10.1
																			Y49E10.10.2
																			Y49E10.11a.1
																			Y49E10.11a.2
																			Y49E10.11b.1
																			Y49E10.11c.1
																			Y49E10.14a.1
																			Y49E10.14b.1
																			Y49E10.15.1
																			Y49E10.16a.1
																			Y49E10.16b.1
																			Y49E10.17a.1
																			Y49E10.18.1
																			Y49E10.19.1
																			Y49E10.19.2
																			Y49E10.2.1
																			Y49E10.20.1
																			Y49E10.21a.1
																			Y49E10.21b.1
																			Y49E10.22.1
																			Y49E10.23a.1
																			Y49E10.23b.1
																			Y49E10.24.1
																			Y49E10.25.1
																			Y49E10.27.1
																			Y49E10.29.1
																			Y49E10.3.1
																			Y49E10.30.1
																			Y49E10.4.1
																			Y49E10.4.2
																			Y49E10.6a.1
																			Y49E10.6b.1
																			Y49F6A.11.1
																			Y49F6A.12.1
																			Y49F6A.2.1
																			Y49F6A.3.1
																			Y49F6A.5.1
																			Y49F6B.10.1
																			Y49F6B.11.1
																			Y49F6B.12.1
																			Y49F6B.13.1
																			Y49F6B.14.1
																			Y49F6B.19.1
																			Y49F6B.1a.1
																			Y49F6B.1b.1
																			Y49F6B.1c.1
																			Y49F6B.1d.1
																			Y49F6B.1e.1
																			Y49F6B.1f.1
																			Y49F6B.2.1
																			Y49F6B.20.1
																			Y49F6B.3.1
																			Y49F6B.4.1
																			Y49F6B.5.1
																			Y49F6B.6a.1
																			Y49F6B.6b.1
																			Y49F6B.7.1
																			Y49F6B.8.1
																			Y49F6B.9a.1
																			Y49F6B.9b.1
																			Y49F6C.2.1
																			Y49F6C.3.1
																			Y49F6C.4.1
																			Y49F6C.6.1
																			Y49F6C.7a.1
																			Y49F6C.7b.1
																			Y49F6C.8.1
																			Y49G5A.1.1
																			Y49G5B.1a.1
																			Y49G5B.1a.2
																			Y49G5B.1b.1
																			Y49G5B.1b.2
																			Y4C6A.2a.1
																			Y4C6A.2d.1
																			Y4C6A.2e.1
																			Y4C6A.2f.1
																			Y4C6A.2g.1
																			Y4C6A.2h.1
																			Y4C6A.3.1
																			Y4C6A.4.1
																			Y4C6B.1.1
																			Y4C6B.2a.1
																			Y4C6B.2a.2
																			Y4C6B.2b.1
																			Y4C6B.2b.2
																			Y4C6B.2b.3
																			Y4C6B.2b.4
																			Y4C6B.2b.5
																			Y4C6B.2b.6
																			Y4C6B.2b.7
																			Y4C6B.3a.1
																			Y4C6B.3b.1
																			Y4C6B.3c.1
																			Y4C6B.4a.1
																			Y4C6B.4b.1
																			Y4C6B.4b.2
																			Y4C6B.5.1
																			Y4C6B.6.1
																			Y4C6B.7a.1
																			Y4C6B.7b.1
																			Y50C1A.1a.1
																			Y50C1A.1b.1
																			Y50C1A.2.1
																			Y50D4A.10.1
																			Y50D4A.1a.1
																			Y50D4A.1b.1
																			Y50D4A.1c.1
																			Y50D4A.1d.1
																			Y50D4A.2a.1
																			Y50D4A.2b.1
																			Y50D4A.4a.1
																			Y50D4A.4b.1
																			Y50D4A.4d.1
																			Y50D4A.5.1
																			Y50D4A.6a.1
																			Y50D4A.6b.1
																			Y50D4B.1a.1
																			Y50D4B.1b.1
																			Y50D4B.1c.1
																			Y50D4B.1d.1
																			Y50D4B.2a.1
																			Y50D4B.2b.1
																			Y50D4B.4a.1
																			Y50D4B.4b.1
																			Y50D4B.4c.1
																			Y50D4B.4d.1
																			Y50D4B.4e.1
																			Y50D4B.4f.1
																			Y50D4B.5.1
																			Y50D4B.6.1
																			Y50D4C.12.1
																			Y50D4C.1a.1
																			Y50D4C.1b.1
																			Y50D4C.1c.1
																			Y50D4C.1d.1
																			Y50D4C.1e.1
																			Y50D4C.1f.1
																			Y50D4C.1g.1
																			Y50D4C.3a.1
																			Y50D4C.3b.1
																			Y50D4C.4a.1
																			Y50D4C.4b.1
																			Y50D4C.4c.1
																			Y50D4C.5a.1
																			Y50D4C.5b.1
																			Y50D4C.6a.1
																			Y50D7A.10.1
																			Y50D7A.13a.1
																			Y50D7A.13b.1
																			Y50D7A.1a.1
																			Y50D7A.1b.1
																			Y50D7A.2.1
																			Y50D7A.3a.1
																			Y50D7A.3b.1
																			Y50D7A.4.1
																			Y50D7A.5.1
																			Y50D7A.6.1
																			Y50D7A.6.2
																			Y50D7A.6.3
																			Y50D7A.6.4
																			Y50D7A.7.1
																			Y50D7A.8a.1
																			Y50D7A.8b.1
																			Y50D7A.9.1
																			Y50E8A.1.1
																			Y50E8A.10.1
																			Y50E8A.11.1
																			Y50E8A.12a.1
																			Y50E8A.12b.1
																			Y50E8A.12c.1
																			Y50E8A.16.1
																			Y50E8A.17.1
																			Y50E8A.2.1
																			Y50E8A.22.1
																			Y50E8A.3.1
																			Y50E8A.4a.1
																			Y50E8A.4b.1
																			Y50E8A.4c.1
																			Y50E8A.5.1
																			Y50E8A.6.1
																			Y50E8A.7.1
																			Y50E8A.9a.1
																			Y50E8A.9b.1
																			Y50E8A.9c.1
																			Y51A2A.1.1
																			Y51A2A.11.1
																			Y51A2A.12.1
																			Y51A2A.16.1
																			Y51A2A.4a.1
																			Y51A2A.5.1
																			Y51A2A.6.1
																			Y51A2A.7.1
																			Y51A2B.16.1
																			Y51A2B.2.1
																			Y51A2B.3.1
																			Y51A2B.4.1
																			Y51A2B.5.1
																			Y51A2B.6.1
																			Y51A2B.8.1
																			Y51A2B.9.1
																			Y51A2D.10a.1
																			Y51A2D.10b.1
																			Y51A2D.11.1
																			Y51A2D.12.1
																			Y51A2D.13a.1
																			Y51A2D.13b.1
																			Y51A2D.14.1
																			Y51A2D.14.2
																			Y51A2D.15a.1
																			Y51A2D.15b.1
																			Y51A2D.15c.1
																			Y51A2D.17.1
																			Y51A2D.18.1
																			Y51A2D.19a.1
																			Y51A2D.19b.1
																			Y51A2D.19c.1
																			Y51A2D.19d.1
																			Y51A2D.19e.1
																			Y51A2D.19f.1
																			Y51A2D.19g.1
																			Y51A2D.19h.1
																			Y51A2D.19i.1
																			Y51A2D.19j.1
																			Y51A2D.19k.1
																			Y51A2D.19l.1
																			Y51A2D.19m.1
																			Y51A2D.1a.1
																			Y51A2D.21.1
																			Y51A2D.4.1
																			Y51A2D.5.1
																			Y51A2D.7b.1
																			Y51A2D.8.1
																			Y51A2D.9a.1
																			Y51A2D.9b.1
																			Y51B9A.14.1
																			Y51B9A.3.1
																			Y51B9A.4.1
																			Y51B9A.5.1
																			Y51B9A.6a.1
																			Y51B9A.6b.1
																			Y51B9A.7.1
																			Y51B9A.8.1
																			Y51B9A.9.1
																			Y51F10.10a.1
																			Y51F10.10b.1
																			Y51F10.10c.1
																			Y51F10.10d.1
																			Y51F10.10e.1
																			Y51F10.11.1
																			Y51F10.15.1
																			Y51F10.2a.1
																			Y51F10.2b.1
																			Y51F10.2c.1
																			Y51F10.3a.1
																			Y51F10.3b.1
																			Y51F10.4a.1
																			Y51F10.4b.1
																			Y51F10.4c.1
																			Y51F10.4d.1
																			Y51F10.4e.1
																			Y51F10.5.1
																			Y51F10.7.1
																			Y51H1A.2a.1
																			Y51H1A.2b.1
																			Y51H1A.2c.1
																			Y51H1A.2d.1
																			Y51H1A.2e.1
																			Y51H1A.3a.1
																			Y51H1A.3b.1
																			Y51H1A.4.1
																			Y51H1A.5.1
																			Y51H1A.6a.1
																			Y51H1A.6b.1
																			Y51H4A.1.1
																			Y51H4A.10.1
																			Y51H4A.12.1
																			Y51H4A.13.1
																			Y51H4A.15.1
																			Y51H4A.17a.1
																			Y51H4A.17b.1
																			Y51H4A.17c.1
																			Y51H4A.22.1
																			Y51H4A.23.1
																			Y51H4A.24.1
																			Y51H4A.24.2
																			Y51H4A.25a.1
																			Y51H4A.25b.1
																			Y51H4A.25d.1
																			Y51H4A.25e.1
																			Y51H4A.26.1
																			Y51H4A.32.1
																			Y51H4A.3a.1
																			Y51H4A.4a.1
																			Y51H4A.5.1
																			Y51H4A.6.1
																			Y51H4A.7.1
																			Y51H4A.7.2
																			Y51H4A.8.1
																			Y51H4A.9.1
																			Y51H4A.935.1
																			Y51H4A.936.1
																			Y51H4A.937.1
																			Y51H4A.938a.1
																			Y51H4A.938b.1
																			Y51H4A.938b.2
																			Y51H4A.941.1
																			Y51H7BM.1.1
																			Y51H7BR.1.1
																			Y51H7BR.2.1
																			Y51H7BR.4a.1
																			Y51H7BR.4b.1
																			Y51H7BR.7.1
																			Y51H7BR.8.1
																			Y51H7C.1.1
																			Y51H7C.10.1
																			Y51H7C.11.1
																			Y51H7C.12a.1
																			Y51H7C.12b.1
																			Y51H7C.13a.1
																			Y51H7C.13b.1
																			Y51H7C.2.1
																			Y51H7C.3.1
																			Y51H7C.41.1
																			Y51H7C.5.1
																			Y51H7C.6a.1
																			Y51H7C.6b.1
																			Y51H7C.6c.1
																			Y51H7C.7.1
																			Y51H7C.8.1
																			Y51H7C.9.1
																			Y52B11A.1.1
																			Y52B11A.10.1
																			Y52B11A.11.1
																			Y52B11A.12.1
																			Y52B11A.19.1
																			Y52B11A.20a.1
																			Y52B11A.2a.1
																			Y52B11A.2b.1
																			Y52B11A.3a.1
																			Y52B11A.3a.2
																			Y52B11A.3b.1
																			Y52B11A.3c.1
																			Y52B11A.4.1
																			Y52B11A.5.1
																			Y52B11A.7.1
																			Y52B11A.8.1
																			Y52B11A.9.1
																			Y52B11B.1.1
																			Y52B11C.1.1
																			Y52D3.1a.1
																			Y52D5A.2.1
																			Y52E8A.1.1
																			Y52E8A.2.1
																			Y52E8A.3.1
																			Y52E8A.4a.1
																			Y52E8A.4b.1
																			Y52E8A.5.1
																			Y52E8A.6.1
																			Y53C10A.10.1
																			Y53C10A.12.1
																			Y53C10A.12.2
																			Y53C10A.15.1
																			Y53C10A.24.1
																			Y53C10A.25.1
																			Y53C10A.4.1
																			Y53C10A.5.1
																			Y53C10A.6a.1
																			Y53C10A.6b.1
																			Y53C10A.9.1
																			Y53C12A.1.1
																			Y53C12A.10.1
																			Y53C12A.11.1
																			Y53C12A.2.1
																			Y53C12A.3.1
																			Y53C12A.4.1
																			Y53C12A.6a.1
																			Y53C12A.6b.1
																			Y53C12A.7.1
																			Y53C12A.8a.1
																			Y53C12A.8b.1
																			Y53C12B.1.1
																			Y53C12B.2.1
																			Y53C12B.3a.1
																			Y53C12B.3b.1
																			Y53C12B.3c.1
																			Y53C12B.3d.1
																			Y53C12B.3e.1
																			Y53C12B.5a.1
																			Y53C12B.5b.1
																			Y53C12B.5b.2
																			Y53C12B.6.1
																			Y53C12B.7.1
																			Y53C12B.7.2
																			Y53C12C.1.1
																			Y53F4A.2.1
																			Y53F4B.1.1
																			Y53F4B.10.1
																			Y53F4B.11a.1
																			Y53F4B.11b.1
																			Y53F4B.12a.1
																			Y53F4B.12b.1
																			Y53F4B.13a.1
																			Y53F4B.13b.1
																			Y53F4B.13c.1
																			Y53F4B.13d.1
																			Y53F4B.14a.1
																			Y53F4B.14b.1
																			Y53F4B.15.1
																			Y53F4B.17.1
																			Y53F4B.18.1
																			Y53F4B.19.1
																			Y53F4B.2.1
																			Y53F4B.20.1
																			Y53F4B.21.1
																			Y53F4B.22a.1
																			Y53F4B.22b.1
																			Y53F4B.23.1
																			Y53F4B.24a.1
																			Y53F4B.24b.1
																			Y53F4B.25a.1
																			Y53F4B.25b.1
																			Y53F4B.26.1
																			Y53F4B.27a.1
																			Y53F4B.27b.1
																			Y53F4B.28.1
																			Y53F4B.29.1
																			Y53F4B.3.1
																			Y53F4B.30.1
																			Y53F4B.31.1
																			Y53F4B.31.2
																			Y53F4B.32.1
																			Y53F4B.33.1
																			Y53F4B.35.1
																			Y53F4B.36.1
																			Y53F4B.37.1
																			Y53F4B.39a.1
																			Y53F4B.39b.1
																			Y53F4B.42.1
																			Y53F4B.43.1
																			Y53F4B.4a.1
																			Y53F4B.4a.2
																			Y53F4B.4a.3
																			Y53F4B.4b.1
																			Y53F4B.4c.1
																			Y53F4B.5.1
																			Y53F4B.51.1
																			Y53F4B.62a.1
																			Y53F4B.62b.1
																			Y53F4B.7.1
																			Y53F4B.9.1
																			Y53G8AL.1.1
																			Y53G8AL.2.1
																			Y53G8AL.3.1
																			Y53G8AL.4a.1
																			Y53G8AL.4b.1
																			Y53G8AM.4.1
																			Y53G8AM.5.1
																			Y53G8AM.6.1
																			Y53G8AM.7.1
																			Y53G8AM.8a.1
																			Y53G8AM.8b.1
																			Y53G8AR.1.1
																			Y53G8AR.2a.1
																			Y53G8AR.2b.1
																			Y53G8AR.3a.1
																			Y53G8AR.3b.1
																			Y53G8AR.5.1
																			Y53G8AR.6.1
																			Y53G8AR.7a.1
																			Y53G8AR.7b.1
																			Y53G8AR.8a.1
																			Y53G8AR.8b.1
																			Y53G8AR.9.1
																			Y53G8B.1.1
																			Y53G8B.2.1
																			Y53G8B.4a.1
																			Y53G8B.4b.1
																			Y53H1A.1a.1
																			Y53H1A.1b.1
																			Y53H1A.2a.1
																			Y53H1A.2b.1
																			Y53H1A.3.1
																			Y53H1A.4a.1
																			Y53H1A.4b.1
																			Y53H1A.5a.1
																			Y53H1A.5b.1
																			Y53H1A.5c.1
																			Y53H1A.7.1
																			Y53H1B.1.1
																			Y53H1B.2.1
																			Y53H1B.4.1
																			Y53H1B.6.1
																			Y53H1C.1a.1
																			Y53H1C.1b.1
																			Y53H1C.2a.1
																			Y53H1C.2c.1
																			Y53H1C.3.1
																			Y53H1C.3.2
																			Y54B9A.1.1
																			Y54E10A.10.1
																			Y54E10A.11.1
																			Y54E10A.11.2
																			Y54E10A.12a.1
																			Y54E10A.12b.1
																			Y54E10A.14a.1
																			Y54E10A.14b.1
																			Y54E10A.15.1
																			Y54E10A.16.1
																			Y54E10A.17a.1
																			Y54E10A.17b.1
																			Y54E10A.2.1
																			Y54E10A.3.1
																			Y54E10A.4a.1
																			Y54E10A.4a.2
																			Y54E10A.4b.1
																			Y54E10A.4c.1
																			Y54E10A.4d.1
																			Y54E10A.5.1
																			Y54E10A.6.1
																			Y54E10A.7.1
																			Y54E10A.9a.1
																			Y54E10A.9b.1
																			Y54E10A.9c.1
																			Y54E10A.9c.2
																			Y54E10BL.2.1
																			Y54E10BL.3.1
																			Y54E10BL.4.1
																			Y54E10BL.5.1
																			Y54E10BL.6.1
																			Y54E10BR.1a.1
																			Y54E10BR.1b.1
																			Y54E10BR.2.1
																			Y54E10BR.2.2
																			Y54E10BR.2.3
																			Y54E10BR.3.1
																			Y54E10BR.4a.1
																			Y54E10BR.4b.1
																			Y54E10BR.5.1
																			Y54E10BR.6.1
																			Y54E10BR.7.1
																			Y54E10BR.8.1
																			Y54E2A.1.1
																			Y54E2A.10.1
																			Y54E2A.11.1
																			Y54E2A.11.2
																			Y54E2A.12a.1
																			Y54E2A.12b.1
																			Y54E2A.2.1
																			Y54E2A.2.2
																			Y54E2A.2.3
																			Y54E2A.2.4
																			Y54E2A.3.1
																			Y54E2A.4a.1
																			Y54E2A.4b.1
																			Y54E2A.4c.1
																			Y54E2A.5.1
																			Y54E2A.7.1
																			Y54E2A.8a.1
																			Y54E2A.8b.1
																			Y54E2A.9.1
																			Y54E5A.1.1
																			Y54E5A.1.2
																			Y54E5A.2.1
																			Y54E5A.4.1
																			Y54E5A.5.1
																			Y54E5A.6.1
																			Y54E5A.6.2
																			Y54E5A.7a.1
																			Y54E5A.7b.1
																			Y54E5A.7c.1
																			Y54E5A.7d.1
																			Y54E5A.7e.1
																			Y54E5A.8a.1
																			Y54E5A.8c.1
																			Y54E5A.8d.1
																			Y54E5A.8e.1
																			Y54E5B.1a.1
																			Y54E5B.1b.1
																			Y54E5B.1b.2
																			Y54E5B.1b.3
																			Y54E5B.1b.4
																			Y54E5B.1c.1
																			Y54E5B.2.1
																			Y54E5B.3a.1
																			Y54E5B.3b.1
																			Y54E5B.4.1
																			Y54F10AL.1a.1
																			Y54F10AL.1b.1
																			Y54F10AL.2a.1
																			Y54F10AL.2b.1
																			Y54F10AL.2c.1
																			Y54F10AM.1.1
																			Y54F10AM.10.1
																			Y54F10AM.11.1
																			Y54F10AM.15.1
																			Y54F10AM.16a.1
																			Y54F10AM.16b.1
																			Y54F10AM.2a.1
																			Y54F10AM.2b.1
																			Y54F10AM.2c.1
																			Y54F10AM.2c.2
																			Y54F10AM.2d.1
																			Y54F10AM.2d.2
																			Y54F10AM.4.1
																			Y54F10AM.5.1
																			Y54F10AM.6.1
																			Y54F10AM.6.2
																			Y54F10AM.8.1
																			Y54F10AR.1.1
																			Y54F10AR.2.1
																			Y54F10BL.1.1
																			Y54F10BM.1.1
																			Y54F10BM.10.1
																			Y54F10BM.11.1
																			Y54F10BM.11.2
																			Y54F10BM.12.1
																			Y54F10BM.13.1
																			Y54F10BM.14.1
																			Y54F10BM.15.1
																			Y54F10BM.2.1
																			Y54F10BM.20.1
																			Y54F10BM.21.1
																			Y54F10BM.22.1
																			Y54F10BM.23.1
																			Y54F10BM.3.1
																			Y54F10BM.4.1
																			Y54F10BM.4.2
																			Y54F10BM.5.1
																			Y54F10BM.6a.1
																			Y54F10BM.6b.1
																			Y54F10BM.7.1
																			Y54F10BM.9.1
																			Y54G11A.1.1
																			Y54G11A.10a.1
																			Y54G11A.10b.1
																			Y54G11A.11.1
																			Y54G11A.11.2
																			Y54G11A.12.1
																			Y54G11A.13a.1
																			Y54G11A.13b.1
																			Y54G11A.14a.1
																			Y54G11A.14b.1
																			Y54G11A.15.1
																			Y54G11A.17.1
																			Y54G11A.19.1
																			Y54G11A.2.1
																			Y54G11A.3.1
																			Y54G11A.4.1
																			Y54G11A.5.1
																			Y54G11A.6.1
																			Y54G11A.7.1
																			Y54G11A.8a.1
																			Y54G11A.8b.1
																			Y54G11A.9.1
																			Y54G11A.9.2
																			Y54G11B.1.1
																			Y54G11B.1.2
																			Y54G2A.1.1
																			Y54G2A.10a.1
																			Y54G2A.10b.1
																			Y54G2A.10b.2
																			Y54G2A.11a.1
																			Y54G2A.11b.1
																			Y54G2A.11b.2
																			Y54G2A.11b.3
																			Y54G2A.12.1
																			Y54G2A.13.1
																			Y54G2A.14.1
																			Y54G2A.14.2
																			Y54G2A.15.1
																			Y54G2A.16a.1
																			Y54G2A.16b.1
																			Y54G2A.16c.1
																			Y54G2A.17a.1
																			Y54G2A.17a.2
																			Y54G2A.17a.3
																			Y54G2A.17b.1
																			Y54G2A.17c.1
																			Y54G2A.18.1
																			Y54G2A.19.1
																			Y54G2A.22.1
																			Y54G2A.23.1
																			Y54G2A.25a.1
																			Y54G2A.25b.1
																			Y54G2A.26a.1
																			Y54G2A.26b.1
																			Y54G2A.26c.1
																			Y54G2A.28a.1
																			Y54G2A.28b.1
																			Y54G2A.28c.1
																			Y54G2A.29.1
																			Y54G2A.2a.1
																			Y54G2A.2b.1
																			Y54G2A.2c.1
																			Y54G2A.2d.1
																			Y54G2A.31.1
																			Y54G2A.32.1
																			Y54G2A.32.2
																			Y54G2A.33.1
																			Y54G2A.33.2
																			Y54G2A.35a.1
																			Y54G2A.35b.1
																			Y54G2A.36.1
																			Y54G2A.36.2
																			Y54G2A.36.3
																			Y54G2A.36.4
																			Y54G2A.36.5
																			Y54G2A.37.1
																			Y54G2A.38.1
																			Y54G2A.39a.1
																			Y54G2A.39b.1
																			Y54G2A.3a.1
																			Y54G2A.3b.1
																			Y54G2A.4.1
																			Y54G2A.40.1
																			Y54G2A.41.1
																			Y54G2A.44.1
																			Y54G2A.45a.1
																			Y54G2A.45b.1
																			Y54G2A.45c.1
																			Y54G2A.46.1
																			Y54G2A.47.1
																			Y54G2A.48.1
																			Y54G2A.49a.1
																			Y54G2A.49b.1
																			Y54G2A.50.1
																			Y54G2A.50.2
																			Y54G2A.50.3
																			Y54G2A.52.1
																			Y54G2A.57.1
																			Y54G2A.5a.1
																			Y54G2A.5b.1
																			Y54G2A.5c.1
																			Y54G2A.6a.1
																			Y54G2A.6b.1
																			Y54G2A.7.1
																			Y54G2A.72.1
																			Y54G2A.73a.1
																			Y54G2A.73b.1
																			Y54G2A.75.1
																			Y54G2A.76.1
																			Y54G2A.77.1
																			Y54G2A.8a.1
																			Y54G2A.8b.1
																			Y54G9A.10.1
																			Y54G9A.3a.1
																			Y54G9A.3a.2
																			Y54G9A.3b.1
																			Y54G9A.3c.1
																			Y54G9A.4.1
																			Y54G9A.5.1
																			Y54G9A.6.1
																			Y54G9A.7.1
																			Y54G9A.9.1
																			Y54H5A.1.1
																			Y54H5A.1.2
																			Y54H5A.2.1
																			Y54H5A.3.1
																			Y54H5A.4.1
																			Y55B1AL.2.1
																			Y55B1AL.3a.1
																			Y55B1AL.3b.1
																			Y55B1AL.3b.2
																			Y55B1AL.3b.3
																			Y55B1AR.1.1
																			Y55B1AR.2a.1
																			Y55B1AR.2b.1
																			Y55B1AR.2c.1
																			Y55B1AR.2d.1
																			Y55B1AR.4.1
																			Y55B1BL.1a.1
																			Y55B1BL.1a.2
																			Y55B1BL.1b.1
																			Y55B1BL.2.1
																			Y55B1BM.1a.1
																			Y55B1BM.1b.1
																			Y55B1BM.1c.1
																			Y55B1BR.1.1
																			Y55B1BR.2.1
																			Y55B1BR.3.1
																			Y55B1BR.4.1
																			Y55B1BR.6a.1
																			Y55B1BR.6b.1
																			Y55B1BR.6c.1
																			Y55B1BR.6d.1
																			Y55B1BR.6e.1
																			Y55B1BR.6f.1
																			Y55B1BR.6g.1
																			Y55B1BR.6g.2
																			Y55B1BR.8.1
																			Y55D5A.1a.1
																			Y55D5A.1b.1
																			Y55D5A.1b.2
																			Y55D5A.1b.3
																			Y55D5A.1b.4
																			Y55D5A.3.1
																			Y55D5A.4.1
																			Y55D5A.5a.1
																			Y55D5A.5c.1
																			Y55D5A.5d.1
																			Y55D5A.5e.1
																			Y55D5A.5f.1
																			Y55D5A.5g.1
																			Y55D5A.6.1
																			Y55D9A.1a.1
																			Y55D9A.1b.1
																			Y55D9A.1c.1
																			Y55D9A.1d.1
																			Y55D9A.2a.1
																			Y55D9A.2b.1
																			Y55F3AL.1a.1
																			Y55F3AL.1b.1
																			Y55F3AL.1c.1
																			Y55F3AL.1d.1
																			Y55F3AL.1e.1
																			Y55F3AL.1f.1
																			Y55F3AM.1.1
																			Y55F3AM.10.1
																			Y55F3AM.11.1
																			Y55F3AM.11.2
																			Y55F3AM.12.1
																			Y55F3AM.13.1
																			Y55F3AM.14.1
																			Y55F3AM.14.2
																			Y55F3AM.15.1
																			Y55F3AM.2.1
																			Y55F3AM.21a.1
																			Y55F3AM.21a.2
																			Y55F3AM.3a.1
																			Y55F3AM.3c.1
																			Y55F3AM.3c.2
																			Y55F3AM.3c.3
																			Y55F3AM.3c.4
																			Y55F3AM.4a.1
																			Y55F3AM.4b.1
																			Y55F3AM.5.1
																			Y55F3AM.6a.1
																			Y55F3AM.6b.1
																			Y55F3AM.7a.1
																			Y55F3AM.7b.1
																			Y55F3AM.7c.1
																			Y55F3AM.7d.1
																			Y55F3AM.7e.1
																			Y55F3AM.7f.1
																			Y55F3AM.8a.1
																			Y55F3AM.8b.1
																			Y55F3AM.9a.1
																			Y55F3AM.9b.1
																			Y55F3AR.1.1
																			Y55F3AR.2.1
																			Y55F3AR.3a.1
																			Y55F3AR.3b.1
																			Y55F3BL.1.1
																			Y55F3BL.2a.1
																			Y55F3BL.2b.1
																			Y55F3BL.4.1
																			Y55F3BL.6.1
																			Y55F3BR.1.1
																			Y55F3BR.10.1
																			Y55F3BR.11.1
																			Y55F3BR.2a.1
																			Y55F3BR.2b.1
																			Y55F3BR.2c.1
																			Y55F3BR.4a.1
																			Y55F3BR.4b.1
																			Y55F3BR.5a.1
																			Y55F3BR.5b.1
																			Y55F3BR.5c.1
																			Y55F3BR.6a.1
																			Y55F3BR.6a.2
																			Y55F3BR.6a.3
																			Y55F3BR.6b.1
																			Y55F3BR.8a.1
																			Y55F3BR.8b.1
																			Y55F3C.10.1
																			Y55F3C.17.1
																			Y55F3C.2.1
																			Y55F3C.3a.1
																			Y55F3C.3c.1
																			Y55F3C.3d.1
																			Y55F3C.3e.1
																			Y55F3C.3f.1
																			Y55F3C.3g.1
																			Y55F3C.5.1
																			Y55F3C.7a.1
																			Y55F3C.7b.1
																			Y55F3C.8.1
																			Y55F3C.9a.1
																			Y55F3C.9b.1
																			Y55H10A.1.1
																			Y55H10A.2.1
																			Y56A3A.10.1
																			Y56A3A.11.1
																			Y56A3A.12a.1
																			Y56A3A.12a.2
																			Y56A3A.12a.3
																			Y56A3A.12b.1
																			Y56A3A.12b.2
																			Y56A3A.13.1
																			Y56A3A.14.1
																			Y56A3A.15.1
																			Y56A3A.16a.1
																			Y56A3A.16b.1
																			Y56A3A.17.1
																			Y56A3A.18.1
																			Y56A3A.19.1
																			Y56A3A.1a.1
																			Y56A3A.1b.1
																			Y56A3A.2.1
																			Y56A3A.20.1
																			Y56A3A.21.1
																			Y56A3A.22.1
																			Y56A3A.27.1
																			Y56A3A.28.1
																			Y56A3A.28.2
																			Y56A3A.29a.1
																			Y56A3A.29b.1
																			Y56A3A.29c.1
																			Y56A3A.29d.1
																			Y56A3A.3.1
																			Y56A3A.30.1
																			Y56A3A.31a.1
																			Y56A3A.31a.2
																			Y56A3A.31b.1
																			Y56A3A.31c.1
																			Y56A3A.32a.1
																			Y56A3A.32c.1
																			Y56A3A.33.1
																			Y56A3A.36.1
																			Y56A3A.41.1
																			Y56A3A.4a.1
																			Y56A3A.4b.1
																			Y56A3A.5.1
																			Y56A3A.6.1
																			Y56A3A.7a.1
																			Y56A3A.7b.1
																			Y57A10A.10.1
																			Y57A10A.11.1
																			Y57A10A.13.1
																			Y57A10A.14a.1
																			Y57A10A.14b.1
																			Y57A10A.15.1
																			Y57A10A.16.1
																			Y57A10A.18a.1
																			Y57A10A.18a.2
																			Y57A10A.18b.1
																			Y57A10A.18c.1
																			Y57A10A.18d.1
																			Y57A10A.18e.1
																			Y57A10A.19.1
																			Y57A10A.2.1
																			Y57A10A.2.2
																			Y57A10A.2.3
																			Y57A10A.20.1
																			Y57A10A.23.1
																			Y57A10A.24.1
																			Y57A10A.25.1
																			Y57A10A.26a.1
																			Y57A10A.26b.1
																			Y57A10A.27.1
																			Y57A10A.28.1
																			Y57A10A.29.1
																			Y57A10A.30.1
																			Y57A10A.30.2
																			Y57A10A.31.1
																			Y57A10A.35.1
																			Y57A10A.4.1
																			Y57A10A.5.1
																			Y57A10A.8.1
																			Y57A10A.9.1
																			Y57A10B.1.1
																			Y57A10B.3.1
																			Y57A10B.4.1
																			Y57A10B.5.1
																			Y57A10B.6.1
																			Y57A10B.7.1
																			Y57A10C.1.1
																			Y57A10C.10.1
																			Y57A10C.11.1
																			Y57A10C.3.1
																			Y57A10C.4.1
																			Y57A10C.6.1
																			Y57A10C.7.1
																			Y57A10C.8.1
																			Y57A10C.9a.1
																			Y57A10C.9b.1
																			Y57A10C.9c.1
																			Y57A10C.9d.1
																			Y57A10C.9e.1
																			Y57E12AL.1a.1
																			Y57E12AL.1a.2
																			Y57E12AL.1b.1
																			Y57E12AL.1b.2
																			Y57E12AL.2.1
																			Y57E12AL.4.1
																			Y57E12AL.5.1
																			Y57E12AL.6.1
																			Y57E12AL.6.2
																			Y57E12AM.1.1
																			Y57E12AR.1.1
																			Y57E12B.1.1
																			Y57E12B.10.1
																			Y57E12B.11.1
																			Y57E12B.3.1
																			Y57E12B.4.1
																			Y57G11A.1a.1
																			Y57G11A.1b.1
																			Y57G11A.1c.1
																			Y57G11A.1d.1
																			Y57G11A.1e.1
																			Y57G11A.1f.1
																			Y57G11A.2.1
																			Y57G11A.4.1
																			Y57G11A.4.2
																			Y57G11A.5.1
																			Y57G11B.1.1
																			Y57G11B.2a.1
																			Y57G11B.2b.1
																			Y57G11B.3.1
																			Y57G11B.5.1
																			Y57G11B.6.1
																			Y57G11B.7.1
																			Y57G11B.8.1
																			Y57G11B.97a.1
																			Y57G11B.97b.1
																			Y57G11C.1.1
																			Y57G11C.10a.1
																			Y57G11C.10b.1
																			Y57G11C.10c.1
																			Y57G11C.1130.1
																			Y57G11C.1131.1
																			Y57G11C.1142.1
																			Y57G11C.1144.1
																			Y57G11C.1147.1
																			Y57G11C.1147.2
																			Y57G11C.1147.3
																			Y57G11C.11a.1
																			Y57G11C.12.1
																			Y57G11C.12.2
																			Y57G11C.13.1
																			Y57G11C.14.1
																			Y57G11C.15a.1
																			Y57G11C.15b.1
																			Y57G11C.16.1
																			Y57G11C.17a.1
																			Y57G11C.2.1
																			Y57G11C.20.1
																			Y57G11C.22a.1
																			Y57G11C.23.1
																			Y57G11C.24a.1
																			Y57G11C.24d.1
																			Y57G11C.24e.1
																			Y57G11C.24g.1
																			Y57G11C.24h.1
																			Y57G11C.24i.1
																			Y57G11C.24j.1
																			Y57G11C.24k.1
																			Y57G11C.24l.1
																			Y57G11C.24m.1
																			Y57G11C.24n.1
																			Y57G11C.24o.1
																			Y57G11C.25.1
																			Y57G11C.28.1
																			Y57G11C.30a.1
																			Y57G11C.30b.1
																			Y57G11C.31.1
																			Y57G11C.31.2
																			Y57G11C.32.1
																			Y57G11C.33a.1
																			Y57G11C.33b.1
																			Y57G11C.34.1
																			Y57G11C.36.1
																			Y57G11C.36.2
																			Y57G11C.37a.1
																			Y57G11C.37a.2
																			Y57G11C.37b.1
																			Y57G11C.38a.1
																			Y57G11C.38b.1
																			Y57G11C.39.1
																			Y57G11C.3a.1
																			Y57G11C.3b.1
																			Y57G11C.4.1
																			Y57G11C.40.1
																			Y57G11C.41.1
																			Y57G11C.42a.1
																			Y57G11C.42a.2
																			Y57G11C.42b.1
																			Y57G11C.42b.2
																			Y57G11C.42c.1
																			Y57G11C.42d.1
																			Y57G11C.43.1
																			Y57G11C.44a.1
																			Y57G11C.44b.1
																			Y57G11C.44c.1
																			Y57G11C.45a.1
																			Y57G11C.45b.1
																			Y57G11C.45b.2
																			Y57G11C.45c.1
																			Y57G11C.46.1
																			Y57G11C.47.1
																			Y57G11C.48.1
																			Y57G11C.49.1
																			Y57G11C.499.1
																			Y57G11C.50.1
																			Y57G11C.51.1
																			Y57G11C.51.2
																			Y57G11C.52.1
																			Y57G11C.5a.1
																			Y57G11C.5b.1
																			Y57G11C.5c.1
																			Y57G11C.6.1
																			Y57G11C.8.1
																			Y57G11C.9a.1
																			Y57G11C.9b.1
																			Y57G11C.9c.1
																			Y57G11C.9c.2
																			Y57G11C.9c.3
																			Y57G11C.9c.4
																			Y57G11C.9c.5
																			Y57G11C.9d.1
																			Y57G7A.1.1
																			Y57G7A.1.2
																			Y57G7A.10.1
																			Y57G7A.11.1
																			Y57G7A.12a.1
																			Y57G7A.12b.1
																			Y57G7A.2.1
																			Y57G7A.3a.1
																			Y57G7A.3b.1
																			Y57G7A.4.1
																			Y57G7A.5.1
																			Y57G7A.6.1
																			Y57G7A.7.1
																			Y57G7A.9.1
																			Y58A7A.1a.1
																			Y58A7A.1b.1
																			Y58A7A.2.1
																			Y58A7A.3.1
																			Y58A7A.3.2
																			Y58A7A.4.1
																			Y58A7A.5.1
																			Y58A7A.6.1
																			Y58G8A.1.1
																			Y58G8A.4a.1
																			Y58G8A.4b.1
																			Y58G8A.5.1
																			Y59A8A.1.1
																			Y59A8A.2.1
																			Y59A8A.3.1
																			Y59A8A.4.1
																			Y59A8A.8.1
																			Y59A8B.10a.1
																			Y59A8B.10b.1
																			Y59A8B.10c.1
																			Y59A8B.10d.1
																			Y59A8B.11a.1
																			Y59A8B.11a.2
																			Y59A8B.11a.3
																			Y59A8B.11a.4
																			Y59A8B.11b.1
																			Y59A8B.11c.1
																			Y59A8B.12.1
																			Y59A8B.13a.1
																			Y59A8B.13b.1
																			Y59A8B.13c.1
																			Y59A8B.13d.1
																			Y59A8B.13e.1
																			Y59A8B.13f.1
																			Y59A8B.14a.1
																			Y59A8B.14b.1
																			Y59A8B.14c.1
																			Y59A8B.19.1
																			Y59A8B.1a.1
																			Y59A8B.20.1
																			Y59A8B.21a.1
																			Y59A8B.21b.1
																			Y59A8B.22a.1
																			Y59A8B.22b.1
																			Y59A8B.22c.1
																			Y59A8B.22d.1
																			Y59A8B.23a.1
																			Y59A8B.23b.1
																			Y59A8B.23c.1
																			Y59A8B.24.1
																			Y59A8B.25.1
																			Y59A8B.26a.1
																			Y59A8B.26b.1
																			Y59A8B.3.1
																			Y59A8B.4.1
																			Y59A8B.6.1
																			Y59A8B.7.1
																			Y59A8B.8.1
																			Y59A8B.9.1
																			Y59C2A.1.1
																			Y59C2A.2a.1
																			Y59C2A.2b.1
																			Y59C2A.3.1
																			Y59E1A.1.1
																			Y59E1A.2.1
																			Y59E1A.4.1
																			Y59E9AL.1.1
																			Y59E9AL.2.1
																			Y59E9AL.3.1
																			Y59E9AL.36.1
																			Y59E9AL.4.1
																			Y59E9AL.6.1
																			Y59E9AL.7.1
																			Y59E9AL.8.1
																			Y59E9AR.1.1
																			Y59E9AR.2.1
																			Y59E9AR.3.1
																			Y59E9AR.4.1
																			Y59E9AR.5.1
																			Y59E9AR.7.1
																			Y59E9AR.8.1
																			Y59H11AL.1a.1
																			Y59H11AL.1b.1
																			Y59H11AM.1.1
																			Y59H11AM.2.1
																			Y59H11AM.3.1
																			Y59H11AM.4.1
																			Y59H11AR.10.1
																			Y59H11AR.2a.1
																			Y59H11AR.2b.1
																			Y59H11AR.3.1
																			Y59H11AR.4.1
																			Y59H11AR.5.1
																			Y5F2A.1.1
																			Y5F2A.2.1
																			Y5F2A.4.1
																			Y5H2A.1.1
																			Y5H2A.2.1
																			Y5H2A.3.1
																			Y5H2A.4.1
																			Y5H2B.1a.1
																			Y5H2B.1b.1
																			Y5H2B.2a.1
																			Y5H2B.2b.1
																			Y5H2B.3.1
																			Y5H2B.4.1
																			Y5H2B.5.1
																			Y5H2B.6.1
																			Y5H2B.6.2
																			Y5H2B.7.1
																			Y60A3A.1.1
																			Y60A3A.10.1
																			Y60A3A.10.2
																			Y60A3A.12.1
																			Y60A3A.13a.1
																			Y60A3A.13b.1
																			Y60A3A.13c.1
																			Y60A3A.14.1
																			Y60A3A.16.1
																			Y60A3A.16.2
																			Y60A3A.18.1
																			Y60A3A.19a.1
																			Y60A3A.19b.1
																			Y60A3A.19c.1
																			Y60A3A.2.1
																			Y60A3A.21a.1
																			Y60A3A.21b.1
																			Y60A3A.22a.1
																			Y60A3A.22b.1
																			Y60A3A.23.1
																			Y60A3A.24.1
																			Y60A3A.25.1
																			Y60A3A.3.1
																			Y60A3A.4a.1
																			Y60A3A.4b.1
																			Y60A3A.5.1
																			Y60A3A.6.1
																			Y60A3A.7.1
																			Y60A3A.8.1
																			Y60A3A.9.1
																			Y60A9.1.1
																			Y60A9.3.1
																			Y60A9A.1.1
																			Y60C6A.1.1
																			Y60C6A.2.1
																			Y60C6A.3.1
																			Y61A9LA.10.1
																			Y61A9LA.11a.1
																			Y61A9LA.11b.1
																			Y61A9LA.12.1
																			Y61A9LA.1a.1
																			Y61A9LA.1b.1
																			Y61A9LA.3a.1
																			Y61A9LA.3c.1
																			Y61A9LA.3d.1
																			Y61A9LA.3e.1
																			Y61A9LA.3f.1
																			Y61A9LA.4.1
																			Y61A9LA.7a.1
																			Y61A9LA.7b.1
																			Y61A9LA.8a.1
																			Y61A9LA.8b.1
																			Y61A9LA.9.1
																			Y61B8A.1.1
																			Y61B8A.2.1
																			Y61B8A.4.1
																			Y61B8A.6.1
																			Y61B8B.1.1
																			Y61B8B.3.1
																			Y62E10A.1.1
																			Y62E10A.10.1
																			Y62E10A.11.1
																			Y62E10A.11.2
																			Y62E10A.12a.1
																			Y62E10A.12a.2
																			Y62E10A.12b.1
																			Y62E10A.13a.1
																			Y62E10A.13b.1
																			Y62E10A.13c.1
																			Y62E10A.13c.2
																			Y62E10A.13c.3
																			Y62E10A.13d.1
																			Y62E10A.13e.1
																			Y62E10A.13f.1
																			Y62E10A.13g.1
																			Y62E10A.13h.1
																			Y62E10A.14.1
																			Y62E10A.15a.1
																			Y62E10A.15b.1
																			Y62E10A.15c.1
																			Y62E10A.16.1
																			Y62E10A.17a.1
																			Y62E10A.17b.1
																			Y62E10A.19.1
																			Y62E10A.2.1
																			Y62E10A.2.2
																			Y62E10A.20.1
																			Y62E10A.23.1
																			Y62E10A.24.1
																			Y62E10A.24.2
																			Y62E10A.3.1
																			Y62E10A.4a.1
																			Y62E10A.4b.1
																			Y62E10A.5a.1
																			Y62E10A.5b.1
																			Y62E10A.6.1
																			Y62E10A.8a.1
																			Y62E10A.8b.1
																			Y62E10A.9.1
																			Y62E10A.9.2
																			Y62F5A.10.1
																			Y62F5A.12.1
																			Y62F5A.1a.1
																			Y62F5A.1b.1
																			Y62F5A.9.1
																			Y62H9A.1.1
																			Y62H9A.10a.1
																			Y62H9A.10b.1
																			Y62H9A.11.1
																			Y62H9A.12.1
																			Y62H9A.13.1
																			Y62H9A.14a.1
																			Y62H9A.14b.1
																			Y62H9A.15a.1
																			Y62H9A.15b.1
																			Y62H9A.16.1
																			Y62H9A.2.1
																			Y62H9A.3.1
																			Y62H9A.4.1
																			Y62H9A.5.1
																			Y62H9A.6.1
																			Y62H9A.7.1
																			Y62H9A.8.1
																			Y62H9A.9.1
																			Y63D3A.10.1
																			Y63D3A.2.1
																			Y63D3A.3.1
																			Y63D3A.4.1
																			Y63D3A.5.1
																			Y63D3A.5.2
																			Y63D3A.6a.1
																			Y63D3A.6b.1
																			Y63D3A.7.1
																			Y63D3A.8.1
																			Y63D3A.9a.1
																			Y63D3A.9b.1
																			Y64G10A.1.1
																			Y64G10A.10a.1
																			Y64G10A.2.1
																			Y64G10A.6.1
																			Y64G10A.7a.1
																			Y64G10A.7b.1
																			Y64G10A.7c.1
																			Y64G10A.7d.1
																			Y64G10A.7e.1
																			Y64G10A.8.1
																			Y64H9A.2.1
																			Y65A5A.1a.1
																			Y65A5A.1b.1
																			Y65A5A.24.1
																			Y65A5A.2a.1
																			Y65A5A.2b.1
																			Y65A5A.2c.1
																			Y65B4A.1.1
																			Y65B4A.2a.1
																			Y65B4A.2b.1
																			Y65B4A.2c.1
																			Y65B4A.3.1
																			Y65B4A.4.1
																			Y65B4A.4.2
																			Y65B4A.4.3
																			Y65B4A.6a.1
																			Y65B4A.6b.1
																			Y65B4A.7a.1
																			Y65B4A.7b.1
																			Y65B4A.8.1
																			Y65B4A.9a.1
																			Y65B4A.9b.1
																			Y65B4BL.1.1
																			Y65B4BL.2a.1
																			Y65B4BL.2b.1
																			Y65B4BL.3a.1
																			Y65B4BL.3b.1
																			Y65B4BL.4.1
																			Y65B4BL.5a.1
																			Y65B4BL.5b.1
																			Y65B4BL.5c.1
																			Y65B4BL.6a.1
																			Y65B4BL.6b.1
																			Y65B4BL.7a.1
																			Y65B4BL.7a.2
																			Y65B4BL.7b.1
																			Y65B4BL.7c.1
																			Y65B4BM.3.1
																			Y65B4BR.1.1
																			Y65B4BR.2a.1
																			Y65B4BR.2b.1
																			Y65B4BR.2c.1
																			Y65B4BR.2d.1
																			Y65B4BR.2e.1
																			Y65B4BR.2f.1
																			Y65B4BR.3.1
																			Y65B4BR.4a.1
																			Y65B4BR.4b.1
																			Y65B4BR.4c.1
																			Y65B4BR.4d.1
																			Y65B4BR.5.1
																			Y65B4BR.6a.1
																			Y65B4BR.6b.1
																			Y65B4BR.8.1
																			Y65B4BR.9.1
																			Y66A7A.1.1
																			Y66A7A.2a.1
																			Y66A7A.2b.1
																			Y66A7A.4.1
																			Y66A7A.5.1
																			Y66A7A.6.1
																			Y66A7A.7.1
																			Y66A7A.8.1
																			Y66A7A.9.1
																			Y66C5A.1.1
																			Y66C5A.2.1
																			Y66D12A.1.1
																			Y66D12A.10.1
																			Y66D12A.11.1
																			Y66D12A.12.1
																			Y66D12A.13.1
																			Y66D12A.14.1
																			Y66D12A.15.1
																			Y66D12A.16a.1
																			Y66D12A.16b.1
																			Y66D12A.16c.1
																			Y66D12A.16d.1
																			Y66D12A.17.1
																			Y66D12A.19.1
																			Y66D12A.19.2
																			Y66D12A.20.1
																			Y66D12A.21.1
																			Y66D12A.22.1
																			Y66D12A.22.2
																			Y66D12A.22.3
																			Y66D12A.23.1
																			Y66D12A.23.2
																			Y66D12A.24.1
																			Y66D12A.3.1
																			Y66D12A.3.2
																			Y66D12A.30.1
																			Y66D12A.5.1
																			Y66D12A.6.1
																			Y66D12A.7.1
																			Y66D12A.8a.1
																			Y66D12A.8b.1
																			Y66D12A.8c.1
																			Y66D12A.9a.1
																			Y66D12A.9b.1
																			Y66H1A.2a.1
																			Y66H1A.2b.1
																			Y66H1A.3.1
																			Y66H1A.4.1
																			Y66H1A.5.1
																			Y66H1A.6a.1
																			Y66H1A.6c.1
																			Y66H1A.8a.1
																			Y66H1A.8b.1
																			Y66H1B.2a.1
																			Y66H1B.2b.1
																			Y66H1B.2c.1
																			Y66H1B.2f.1
																			Y66H1B.2g.1
																			Y66H1B.2h.1
																			Y66H1B.2i.1
																			Y66H1B.2j.1
																			Y66H1B.2k.1
																			Y66H1B.2l.1
																			Y66H1B.2m.1
																			Y66H1B.2n.1
																			Y66H1B.2o.1
																			Y66H1B.2p.1
																			Y66H1B.2q.1
																			Y66H1B.2r.1
																			Y66H1B.2s.1
																			Y66H1B.2t.1
																			Y66H1B.4.1
																			Y67A10A.1.1
																			Y67A10A.10.1
																			Y67A10A.11a.1
																			Y67A10A.11b.1
																			Y67A10A.2.1
																			Y67A10A.3a.1
																			Y67A10A.3b.1
																			Y67A10A.4.1
																			Y67A10A.4.2
																			Y67A10A.4.3
																			Y67A10A.5.1
																			Y67A10A.6a.1
																			Y67A10A.6b.1
																			Y67A10A.6c.1
																			Y67A10A.6d.1
																			Y67A10A.7.1
																			Y67A10A.8a.1
																			Y67A10A.8b.1
																			Y67A10A.9.1
																			Y67A6A.1.1
																			Y67A6A.2a.1
																			Y67A6A.2b.1
																			Y67A6A.2c.1
																			Y67A6A.2d.1
																			Y67D2.1.1
																			Y67D2.1.2
																			Y67D2.2.1
																			Y67D2.3.1
																			Y67D2.4a.1
																			Y67D2.4b.1
																			Y67D2.4b.2
																			Y67D2.4b.3
																			Y67D2.4b.4
																			Y67D2.4b.5
																			Y67D2.4b.6
																			Y67D2.4b.7
																			Y67D2.4b.8
																			Y67D2.4b.9
																			Y67D2.4c.1
																			Y67D2.5.1
																			Y67D2.6.1
																			Y67D2.7.1
																			Y67D8A.2a.1
																			Y67D8A.2b.1
																			Y67D8A.2c.1
																			Y67D8A.2d.1
																			Y67D8A.2e.1
																			Y67D8A.2f.1
																			Y67D8A.2g.1
																			Y67D8A.2h.1
																			Y67D8A.2i.1
																			Y67D8A.2j.1
																			Y67D8A.2k.1
																			Y67D8A.2l.1
																			Y67D8A.3.1
																			Y67D8B.1a.1
																			Y67D8B.1b.1
																			Y67D8B.2.1
																			Y67D8B.3.1
																			Y67D8B.4a.1
																			Y67D8B.4b.1
																			Y67D8B.5.1
																			Y67D8C.10a.1
																			Y67D8C.10a.2
																			Y67D8C.10a.3
																			Y67D8C.10a.4
																			Y67D8C.10b.1
																			Y67D8C.10b.2
																			Y67D8C.10b.3
																			Y67D8C.10b.4
																			Y67D8C.10c.1
																			Y67D8C.10d.1
																			Y67D8C.10e.1
																			Y67D8C.2.1
																			Y67D8C.22a.1
																			Y67D8C.22b.1
																			Y67D8C.3a.1
																			Y67D8C.3b.1
																			Y67D8C.3c.1
																			Y67D8C.3d.1
																			Y67D8C.5a.1
																			Y67D8C.5b.1
																			Y67D8C.5c.1
																			Y67D8C.5d.1
																			Y67D8C.5e.1
																			Y67D8C.5f.1
																			Y67D8C.5g.1
																			Y67D8C.5h.1
																			Y67D8C.6.1
																			Y67D8C.7.1
																			Y67D8C.8.1
																			Y67D8C.9a.1
																			Y67D8C.9b.1
																			Y67H2A.1.1
																			Y67H2A.10a.1
																			Y67H2A.10b.1
																			Y67H2A.10c.1
																			Y67H2A.2a.1
																			Y67H2A.2b.1
																			Y67H2A.2c.1
																			Y67H2A.2d.1
																			Y67H2A.4c.1
																			Y67H2A.4c.2
																			Y67H2A.4d.1
																			Y67H2A.5.1
																			Y67H2A.6a.1
																			Y67H2A.6b.1
																			Y67H2A.7a.1
																			Y67H2A.7b.1
																			Y67H2A.7b.2
																			Y67H2A.7b.3
																			Y67H2A.7b.4
																			Y67H2A.8.1
																			Y68A4A.10a.1
																			Y68A4A.10b.1
																			Y68A4A.13.1
																			Y68A4A.2.1
																			Y68A4A.3.1
																			Y68A4A.6.1
																			Y68A4A.7.1
																			Y68A4A.9.1
																			Y68A4B.1.1
																			Y68A4B.2.1
																			Y68A4B.3.1
																			Y69A2AL.1.1
																			Y69A2AL.2.1
																			Y69A2AR.12.1
																			Y69A2AR.15.1
																			Y69A2AR.16a.1
																			Y69A2AR.16b.1
																			Y69A2AR.16c.1
																			Y69A2AR.16d.1
																			Y69A2AR.18.1
																			Y69A2AR.18.2
																			Y69A2AR.19a.1
																			Y69A2AR.19b.1
																			Y69A2AR.19c.1
																			Y69A2AR.1a.1
																			Y69A2AR.1b.1
																			Y69A2AR.1g.1
																			Y69A2AR.1h.1
																			Y69A2AR.1i.1
																			Y69A2AR.21.1
																			Y69A2AR.22.1
																			Y69A2AR.23.1
																			Y69A2AR.24.1
																			Y69A2AR.25.1
																			Y69A2AR.26.1
																			Y69A2AR.28.1
																			Y69A2AR.29.1
																			Y69A2AR.2a.1
																			Y69A2AR.2b.1
																			Y69A2AR.2c.1
																			Y69A2AR.2d.1
																			Y69A2AR.2d.2
																			Y69A2AR.3.1
																			Y69A2AR.30a.1
																			Y69A2AR.30a.2
																			Y69A2AR.30b.1
																			Y69A2AR.30c.1
																			Y69A2AR.31.1
																			Y69A2AR.32a.1
																			Y69A2AR.32b.1
																			Y69A2AR.32c.1
																			Y69A2AR.4.1
																			Y69A2AR.4.2
																			Y69A2AR.46.1
																			Y69A2AR.47.1
																			Y69A2AR.5.1
																			Y69A2AR.50.1
																			Y69A2AR.51.1
																			Y69A2AR.6.1
																			Y69A2AR.7a.1
																			Y69A2AR.7b.1
																			Y69A2AR.7c.1
																			Y69E1A.1.1
																			Y69E1A.1.2
																			Y69E1A.2.1
																			Y69E1A.3.1
																			Y69E1A.4.1
																			Y69E1A.5.1
																			Y69E1A.6a.1
																			Y69E1A.6b.1
																			Y69E1A.7a.1
																			Y69E1A.7b.1
																			Y69E1A.7c.1
																			Y69E1A.8.1
																			Y69F12A.1.1
																			Y69F12A.2a.1
																			Y69F12A.2b.1
																			Y69F12A.3.1
																			Y69H2.10a.1
																			Y69H2.10c.1
																			Y69H2.10c.2
																			Y69H2.10c.3
																			Y69H2.10d.1
																			Y69H2.11.1
																			Y69H2.12.1
																			Y69H2.14.1
																			Y69H2.15.1
																			Y69H2.17.1
																			Y69H2.1a.1
																			Y69H2.1b.1
																			Y69H2.2.1
																			Y69H2.3a.1
																			Y69H2.3b.1
																			Y69H2.3c.1
																			Y69H2.3d.1
																			Y69H2.3e.1
																			Y69H2.3g.1
																			Y69H2.3h.1
																			Y69H2.3i.1
																			Y69H2.3j.1
																			Y69H2.3k.1
																			Y69H2.6.1
																			Y69H2.7a.1
																			Y69H2.7b.1
																			Y69H2.8.1
																			Y69H2.9.1
																			Y6B3A.1a.1
																			Y6B3A.1b.1
																			Y6B3B.1.1
																			Y6B3B.10.1
																			Y6B3B.11.1
																			Y6B3B.4.1
																			Y6B3B.5a.1
																			Y6B3B.5a.2
																			Y6B3B.5b.1
																			Y6B3B.7a.1
																			Y6B3B.7a.2
																			Y6B3B.7b.1
																			Y6B3B.7b.2
																			Y6B3B.9a.1
																			Y6B3B.9b.1
																			Y6D11A.1.1
																			Y6D11A.2.1
																			Y6D1A.1.1
																			Y6D1A.2.1
																			Y6E2A.1.1
																			Y6E2A.10.1
																			Y6E2A.2.1
																			Y6E2A.4.1
																			Y6E2A.4.2
																			Y6E2A.5.1
																			Y6E2A.6.1
																			Y6E2A.7.1
																			Y6E2A.8.1
																			Y6E2A.9a.1
																			Y6E2A.9b.1
																			Y6G8.14.1
																			Y6G8.15.1
																			Y6G8.16.1
																			Y6G8.2a.1
																			Y6G8.3.1
																			Y6G8.4.1
																			Y6G8.5a.1
																			Y6G8.6.1
																			Y6G8.8.1
																			Y70C5A.2.1
																			Y70C5A.3.1
																			Y70C5A.4.1
																			Y70C5B.1.1
																			Y70C5B.2.1
																			Y70C5C.1.1
																			Y70C5C.2.1
																			Y70C5C.4.1
																			Y70C5C.6.1
																			Y70D2A.1.1
																			Y70D2A.1.2
																			Y70D2A.2.1
																			Y70G10A.2a.1
																			Y70G10A.2b.1
																			Y70G10A.3.1
																			Y70G10A.4.1
																			Y71A12B.1.1
																			Y71A12B.10a.1
																			Y71A12B.11.1
																			Y71A12B.12a.1
																			Y71A12B.12b.1
																			Y71A12B.17a.1
																			Y71A12B.17b.1
																			Y71A12B.23.1
																			Y71A12B.24.1
																			Y71A12B.24.2
																			Y71A12B.4.1
																			Y71A12B.5.1
																			Y71A12B.6.1
																			Y71A12B.8.1
																			Y71A12B.9.1
																			Y71A12C.1.1
																			Y71A12C.2.1
																			Y71D11A.1a.1
																			Y71D11A.1b.1
																			Y71D11A.2.1
																			Y71D11A.3a.1
																			Y71D11A.3b.1
																			Y71D11A.5.1
																			Y71F9AL.1.1
																			Y71F9AL.10a.1
																			Y71F9AL.10b.1
																			Y71F9AL.10c.1
																			Y71F9AL.10d.1
																			Y71F9AL.10e.1
																			Y71F9AL.12a.1
																			Y71F9AL.12b.1
																			Y71F9AL.12c.1
																			Y71F9AL.12d.1
																			Y71F9AL.12e.1
																			Y71F9AL.12f.1
																			Y71F9AL.12g.1
																			Y71F9AL.12h.1
																			Y71F9AL.13a.1
																			Y71F9AL.14.1
																			Y71F9AL.14.2
																			Y71F9AL.16.1
																			Y71F9AL.17.1
																			Y71F9AL.18a.1
																			Y71F9AL.18a.2
																			Y71F9AL.18b.1
																			Y71F9AL.18c.1
																			Y71F9AL.18d.1
																			Y71F9AL.2.1
																			Y71F9AL.25.1
																			Y71F9AL.4.1
																			Y71F9AL.5.1
																			Y71F9AL.6.1
																			Y71F9AL.7.1
																			Y71F9AL.8.1
																			Y71F9AL.9.1
																			Y71F9AM.11.1
																			Y71F9AM.4a.1
																			Y71F9AM.4b.1
																			Y71F9AM.5a.1
																			Y71F9AM.5b.1
																			Y71F9AM.6.1
																			Y71F9AM.8.1
																			Y71F9AR.1.1
																			Y71F9AR.10.1
																			Y71F9AR.2.1
																			Y71F9AR.3.1
																			Y71F9AR.4.1
																			Y71F9B.1.1
																			Y71F9B.10a.1
																			Y71F9B.10b.1
																			Y71F9B.10c.1
																			Y71F9B.10d.1
																			Y71F9B.10e.1
																			Y71F9B.10f.1
																			Y71F9B.10g.1
																			Y71F9B.13a.1
																			Y71F9B.13c.1
																			Y71F9B.15.1
																			Y71F9B.16a.1
																			Y71F9B.16b.1
																			Y71F9B.2a.1
																			Y71F9B.2b.1
																			Y71F9B.3.1
																			Y71F9B.4.1
																			Y71F9B.5a.1
																			Y71F9B.5a.2
																			Y71F9B.5b.1
																			Y71F9B.5c.1
																			Y71F9B.6b.1
																			Y71F9B.6c.1
																			Y71F9B.6d.1
																			Y71F9B.6e.1
																			Y71F9B.7.1
																			Y71F9B.8a.1
																			Y71F9B.8e.1
																			Y71F9B.9a.1
																			Y71F9B.9b.1
																			Y71G10AL.1a.1
																			Y71G10AL.1b.1
																			Y71G10AR.4.1
																			Y71G12A.2a.1
																			Y71G12A.2b.1
																			Y71G12A.2c.1
																			Y71G12A.2c.2
																			Y71G12A.2c.3
																			Y71G12A.2c.4
																			Y71G12A.3a.1
																			Y71G12A.3b.1
																			Y71G12A.4.1
																			Y71G12A.5.1
																			Y71G12B.10.1
																			Y71G12B.11a.1
																			Y71G12B.11b.1
																			Y71G12B.11c.1
																			Y71G12B.11d.1
																			Y71G12B.11e.1
																			Y71G12B.11f.1
																			Y71G12B.11g.1
																			Y71G12B.12a.1
																			Y71G12B.12b.1
																			Y71G12B.12c.1
																			Y71G12B.13.1
																			Y71G12B.14.1
																			Y71G12B.15a.1
																			Y71G12B.15b.1
																			Y71G12B.16.1
																			Y71G12B.17.1
																			Y71G12B.18a.1
																			Y71G12B.18b.1
																			Y71G12B.1a.1
																			Y71G12B.1b.1
																			Y71G12B.2.1
																			Y71G12B.20a.1
																			Y71G12B.20c.1
																			Y71G12B.20d.1
																			Y71G12B.21.1
																			Y71G12B.22.1
																			Y71G12B.23a.1
																			Y71G12B.23b.1
																			Y71G12B.24a.1
																			Y71G12B.24b.1
																			Y71G12B.25a.1
																			Y71G12B.25b.1
																			Y71G12B.26.1
																			Y71G12B.27.1
																			Y71G12B.3.1
																			Y71G12B.30a.1
																			Y71G12B.30b.1
																			Y71G12B.30c.1
																			Y71G12B.31a.1
																			Y71G12B.31b.1
																			Y71G12B.32.1
																			Y71G12B.33a.1
																			Y71G12B.33b.1
																			Y71G12B.35.1
																			Y71G12B.4.1
																			Y71G12B.5a.1
																			Y71G12B.6a.1
																			Y71G12B.6b.1
																			Y71G12B.8.1
																			Y71G12B.9a.1
																			Y71G12B.9b.1
																			Y71G12B.9c.1
																			Y71H10A.1a.1
																			Y71H10A.2.1
																			Y71H10A.2.2
																			Y71H10A.2.3
																			Y71H10A.2.4
																			Y71H10B.1a.1
																			Y71H10B.1a.2
																			Y71H10B.1b.1
																			Y71H10B.1c.1
																			Y71H2AL.1.1
																			Y71H2AL.2.1
																			Y71H2AL.4.1
																			Y71H2AM.1.1
																			Y71H2AM.10.1
																			Y71H2AM.11.1
																			Y71H2AM.12.1
																			Y71H2AM.13.1
																			Y71H2AM.14a.1
																			Y71H2AM.14a.2
																			Y71H2AM.14a.3
																			Y71H2AM.14b.1
																			Y71H2AM.15a.1
																			Y71H2AM.15b.1
																			Y71H2AM.15c.1
																			Y71H2AM.15d.1
																			Y71H2AM.16.1
																			Y71H2AM.17.1
																			Y71H2AM.19.1
																			Y71H2AM.20a.1
																			Y71H2AM.20b.1
																			Y71H2AM.20b.2
																			Y71H2AM.20b.3
																			Y71H2AM.22a.1
																			Y71H2AM.22b.1
																			Y71H2AM.23.1
																			Y71H2AM.24.1
																			Y71H2AM.25.1
																			Y71H2AM.29.1
																			Y71H2AM.2a.1
																			Y71H2AM.2a.2
																			Y71H2AM.2a.3
																			Y71H2AM.2b.1
																			Y71H2AM.3.1
																			Y71H2AM.4.1
																			Y71H2AM.5.1
																			Y71H2AM.5.2
																			Y71H2AM.6a.1
																			Y71H2AM.6b.1
																			Y71H2AM.7.1
																			Y71H2AM.8.1
																			Y71H2AM.9.1
																			Y71H2AR.1.1
																			Y71H2AR.2.1
																			Y71H2AR.3.1
																			Y71H2B.1.1
																			Y71H2B.10.1
																			Y71H2B.11.1
																			Y71H2B.11.2
																			Y71H2B.11.3
																			Y71H2B.2.1
																			Y71H2B.3.1
																			Y71H2B.4.1
																			Y71H2B.5.1
																			Y71H2B.6.1
																			Y71H2B.6.2
																			Y71H2B.7.1
																			Y71H2B.8.1
																			Y71H9A.1.1
																			Y71H9A.10.1
																			Y71H9A.2.1
																			Y71H9A.3.1
																			Y71H9A.3.2
																			Y72A10A.1a.1
																			Y72A10A.1a.2
																			Y72A10A.1b.1
																			Y72A10A.1c.1
																			Y73B3A.1.1
																			Y73B3A.11.1
																			Y73B3A.14.1
																			Y73B3A.14.2
																			Y73B3A.15.1
																			Y73B3A.20.1
																			Y73B3A.20.2
																			Y73B3A.22.1
																			Y73B3A.4.1
																			Y73B3A.5.1
																			Y73B3A.8.1
																			Y73B3B.1.1
																			Y73B3B.2.1
																			Y73B3B.3.1
																			Y73B6A.1a.1
																			Y73B6A.1b.1
																			Y73B6A.3.1
																			Y73B6A.4.1
																			Y73B6A.5a.1
																			Y73B6A.5b.1
																			Y73B6A.5c.1
																			Y73B6A.5d.1
																			Y73B6A.5e.1
																			Y73B6A.5f.1
																			Y73B6BL.1.1
																			Y73B6BL.10.1
																			Y73B6BL.11.1
																			Y73B6BL.12.1
																			Y73B6BL.13.1
																			Y73B6BL.14.1
																			Y73B6BL.18a.1
																			Y73B6BL.18a.2
																			Y73B6BL.18a.3
																			Y73B6BL.18a.4
																			Y73B6BL.18b.1
																			Y73B6BL.18b.2
																			Y73B6BL.19.1
																			Y73B6BL.2.1
																			Y73B6BL.21a.1
																			Y73B6BL.21b.1
																			Y73B6BL.21c.1
																			Y73B6BL.21d.1
																			Y73B6BL.22.1
																			Y73B6BL.23.1
																			Y73B6BL.24.1
																			Y73B6BL.25.1
																			Y73B6BL.26a.1
																			Y73B6BL.26b.1
																			Y73B6BL.27.1
																			Y73B6BL.270.1
																			Y73B6BL.288.1
																			Y73B6BL.289.1
																			Y73B6BL.29a.1
																			Y73B6BL.29b.1
																			Y73B6BL.29b.2
																			Y73B6BL.29b.3
																			Y73B6BL.3.1
																			Y73B6BL.30a.1
																			Y73B6BL.30b.1
																			Y73B6BL.31a.1
																			Y73B6BL.31b.1
																			Y73B6BL.31b.2
																			Y73B6BL.32.1
																			Y73B6BL.33a.1
																			Y73B6BL.33b.1
																			Y73B6BL.34.1
																			Y73B6BL.35a.1
																			Y73B6BL.35b.1
																			Y73B6BL.36.1
																			Y73B6BL.37.1
																			Y73B6BL.38.1
																			Y73B6BL.39.1
																			Y73B6BL.4.1
																			Y73B6BL.40.1
																			Y73B6BL.41.1
																			Y73B6BL.42.1
																			Y73B6BL.43.1
																			Y73B6BL.44.1
																			Y73B6BL.47.1
																			Y73B6BL.5a.1
																			Y73B6BL.5b.1
																			Y73B6BL.5c.1
																			Y73B6BL.5d.1
																			Y73B6BL.5e.1
																			Y73B6BL.6a.1
																			Y73B6BL.6a.2
																			Y73B6BL.6b.1
																			Y73B6BL.6b.2
																			Y73B6BL.7a.1
																			Y73B6BL.7b.1
																			Y73B6BL.7c.1
																			Y73B6BL.9a.1
																			Y73B6BL.9b.1
																			Y73B6BR.1a.1
																			Y73B6BR.1b.1
																			Y73C8A.1b.1
																			Y73C8B.1.1
																			Y73C8B.2.1
																			Y73C8B.3.1
																			Y73C8B.4.1
																			Y73C8B.5a.1
																			Y73C8B.9a.1
																			Y73C8B.9b.1
																			Y73C8C.10.1
																			Y73C8C.11.1
																			Y73C8C.12.1
																			Y73C8C.2.1
																			Y73C8C.3.1
																			Y73C8C.4.1
																			Y73C8C.5.1
																			Y73C8C.6a.1
																			Y73C8C.6b.1
																			Y73C8C.8.1
																			Y73C8C.9.1
																			Y73E7A.1a.1
																			Y73E7A.1b.1
																			Y73E7A.2.1
																			Y73E7A.3a.1
																			Y73E7A.3a.2
																			Y73E7A.3b.1
																			Y73E7A.3c.1
																			Y73E7A.3d.1
																			Y73E7A.4.1
																			Y73E7A.6.1
																			Y73E7A.7a.1
																			Y73E7A.7a.2
																			Y73E7A.7b.1
																			Y73E7A.8.1
																			Y73E7A.9a.1
																			Y73E7A.9b.1
																			Y73E7A.9c.1
																			Y73E7A.9d.1
																			Y73F4A.1.1
																			Y73F4A.2.1
																			Y73F4A.3.1
																			Y73F8A.1.1
																			Y73F8A.10.1
																			Y73F8A.11.1
																			Y73F8A.1159.1
																			Y73F8A.12.1
																			Y73F8A.13.1
																			Y73F8A.13.2
																			Y73F8A.14.1
																			Y73F8A.15.1
																			Y73F8A.16.1
																			Y73F8A.17.1
																			Y73F8A.18.1
																			Y73F8A.19.1
																			Y73F8A.2.1
																			Y73F8A.20.1
																			Y73F8A.21a.1
																			Y73F8A.21c.1
																			Y73F8A.22.1
																			Y73F8A.23.1
																			Y73F8A.24a.1
																			Y73F8A.24b.1
																			Y73F8A.24c.1
																			Y73F8A.24d.1
																			Y73F8A.25a.1
																			Y73F8A.25a.2
																			Y73F8A.25b.1
																			Y73F8A.25c.1
																			Y73F8A.25d.1
																			Y73F8A.25e.1
																			Y73F8A.25f.1
																			Y73F8A.26a.1
																			Y73F8A.26b.1
																			Y73F8A.27.1
																			Y73F8A.3.1
																			Y73F8A.30a.1
																			Y73F8A.30b.1
																			Y73F8A.32a.1
																			Y73F8A.34a.1
																			Y73F8A.34b.1
																			Y73F8A.34c.1
																			Y73F8A.34d.1
																			Y73F8A.35a.1
																			Y73F8A.35b.1
																			Y73F8A.36.1
																			Y73F8A.5.1
																			Y73F8A.6.1
																			Y73F8A.8.1
																			Y73F8A.9.1
																			Y74C10AL.2.1
																			Y74C10AR.1a.1
																			Y74C10AR.1b.1
																			Y74C10AR.2.1
																			Y74C10AR.3a.1
																			Y74C10AR.3b.1
																			Y74C10AR.3c.1
																			Y74C9A.1.1
																			Y74C9A.2a.1
																			Y74C9A.2a.2
																			Y74C9A.2a.3
																			Y74C9A.2b.1
																			Y74C9A.3.1
																			Y74C9A.4a.1
																			Y74C9A.4b.1
																			Y74C9A.4c.1
																			Y74C9A.4d.1
																			Y74C9A.5.1
																			Y74C9A.5.2
																			Y74E4A.1a.1
																			Y74E4A.1b.1
																			Y75B12A.2.1
																			Y75B12B.10.1
																			Y75B12B.11.1
																			Y75B12B.13.1
																			Y75B12B.1a.1
																			Y75B12B.1a.2
																			Y75B12B.1a.3
																			Y75B12B.1b.1
																			Y75B12B.1c.1
																			Y75B12B.2.1
																			Y75B12B.3.1
																			Y75B12B.4.1
																			Y75B12B.5.1
																			Y75B12B.6.1
																			Y75B12B.7.1
																			Y75B12B.8.1
																			Y75B7AL.1a.1
																			Y75B7AL.1b.1
																			Y75B7AL.2a.1
																			Y75B7AL.2b.1
																			Y75B7AL.3.1
																			Y75B7AL.3.2
																			Y75B7AL.3.3
																			Y75B7AL.4a.1
																			Y75B7AL.4b.1
																			Y75B7AL.4c.1
																			Y75B7AL.4d.1
																			Y75B7AL.4e.1
																			Y75B7AL.4f.1
																			Y75B7AL.4g.1
																			Y75B7AR.1.1
																			Y75B7B.1.1
																			Y75B7B.2.1
																			Y75B8A.1.1
																			Y75B8A.10.1
																			Y75B8A.11a.1
																			Y75B8A.12.1
																			Y75B8A.13.1
																			Y75B8A.14.1
																			Y75B8A.16a.1
																			Y75B8A.16b.1
																			Y75B8A.16c.1
																			Y75B8A.17.1
																			Y75B8A.18a.1
																			Y75B8A.18b.1
																			Y75B8A.19.1
																			Y75B8A.20.1
																			Y75B8A.21.1
																			Y75B8A.22.1
																			Y75B8A.22.2
																			Y75B8A.23.1
																			Y75B8A.24.1
																			Y75B8A.24.2
																			Y75B8A.25.1
																			Y75B8A.26.1
																			Y75B8A.27.1
																			Y75B8A.28.1
																			Y75B8A.29.1
																			Y75B8A.29.2
																			Y75B8A.2a.1
																			Y75B8A.2b.1
																			Y75B8A.3.1
																			Y75B8A.30.1
																			Y75B8A.31.1
																			Y75B8A.32.1
																			Y75B8A.33.1
																			Y75B8A.34.1
																			Y75B8A.35a.1
																			Y75B8A.35a.2
																			Y75B8A.35b.1
																			Y75B8A.35b.2
																			Y75B8A.35b.3
																			Y75B8A.35c.1
																			Y75B8A.37.1
																			Y75B8A.39.1
																			Y75B8A.4.1
																			Y75B8A.44.1
																			Y75B8A.5.1
																			Y75B8A.63.1
																			Y75B8A.6a.1
																			Y75B8A.6b.1
																			Y75B8A.6c.1
																			Y75B8A.7.1
																			Y75B8A.8.1
																			Y75B8A.9a.1
																			Y75B8A.9b.1
																			Y75D11A.2.1
																			Y75D11A.3.1
																			Y75D11A.6.1
																			Y76A2A.1.1
																			Y76A2A.2a.1
																			Y76A2A.2b.1
																			Y76A2B.1a.1
																			Y76A2B.1b.1
																			Y76A2B.1c.1
																			Y76A2B.1c.2
																			Y76A2B.1d.1
																			Y76A2B.1d.2
																			Y76A2B.2.1
																			Y76A2B.3.1
																			Y76A2B.4.1
																			Y76A2B.5.1
																			Y76A2B.6.1
																			Y76B12C.1a.1
																			Y76B12C.1b.1
																			Y76B12C.2.1
																			Y76B12C.3a.1
																			Y76B12C.3b.1
																			Y76B12C.4a.1
																			Y76B12C.4b.1
																			Y76B12C.6a.1
																			Y76B12C.6b.1
																			Y76B12C.7a.1
																			Y76B12C.7b.1
																			Y76B12C.7c.1
																			Y76B12C.7d.1
																			Y76B12C.8.1
																			Y76B12C.9.1
																			Y77E11A.10.1
																			Y77E11A.11a.1
																			Y77E11A.11b.1
																			Y77E11A.12a.1
																			Y77E11A.12b.1
																			Y77E11A.12c.1
																			Y77E11A.13a.1
																			Y77E11A.13b.1
																			Y77E11A.14.1
																			Y77E11A.14.2
																			Y77E11A.15.1
																			Y77E11A.16.1
																			Y77E11A.1a.1
																			Y77E11A.1a.2
																			Y77E11A.1a.3
																			Y77E11A.1b.1
																			Y77E11A.1c.1
																			Y77E11A.2.1
																			Y77E11A.23.1
																			Y77E11A.4.1
																			Y77E11A.6a.1
																			Y77E11A.6b.1
																			Y77E11A.7a.1
																			Y77E11A.7d.1
																			Y77E11A.7g.1
																			Y77E11A.7j.1
																			Y77E11A.8.1
																			Y77E11A.9.1
																			Y79H2A.11a.1
																			Y79H2A.11b.1
																			Y79H2A.12.1
																			Y79H2A.1a.1
																			Y79H2A.1c.1
																			Y79H2A.2a.1
																			Y79H2A.2b.1
																			Y79H2A.3a.1
																			Y79H2A.3b.1
																			Y79H2A.3c.1
																			Y79H2A.3d.1
																			Y79H2A.3e.1
																			Y79H2A.3f.1
																			Y79H2A.3g.1
																			Y79H2A.4.1
																			Y79H2A.6a.1
																			Y79H2A.6b.1
																			Y7A5A.1.1
																			Y7A5A.10.1
																			Y7A5A.10.2
																			Y7A5A.13.1
																			Y7A5A.2.1
																			Y7A5A.20.1
																			Y7A5A.24.1
																			Y7A5A.3.1
																			Y7A5A.5.1
																			Y7A5A.6.1
																			Y7A5A.7.1
																			Y7A5A.8.1
																			Y7A5A.8.2
																			Y7A5A.9.1
																			Y7A9A.1.1
																			Y7A9C.7.1
																			Y7A9C.9.1
																			Y7A9D.1.1
																			Y80D3A.1.1
																			Y80D3A.10.1
																			Y80D3A.2a.1
																			Y80D3A.2b.1
																			Y80D3A.2c.1
																			Y80D3A.3.1
																			Y80D3A.4.1
																			Y80D3A.5.1
																			Y80D3A.7a.1
																			Y80D3A.7b.1
																			Y80D3A.8.1
																			Y80D3A.9.1
																			Y80D4G.2.1
																			Y81B9A.1.1
																			Y81B9A.2.1
																			Y81B9A.3.1
																			Y81B9A.4.1
																			Y81G3A.1.1
																			Y81G3A.2.1
																			Y81G3A.3a.1
																			Y81G3A.3b.1
																			Y81G3A.4a.1
																			Y81G3A.4b.1
																			Y81G3A.5a.1
																			Y81G3A.5b.1
																			Y81G3A.6.1
																			Y82E9BL.1.1
																			Y82E9BL.10.1
																			Y82E9BL.11.1
																			Y82E9BL.12.1
																			Y82E9BL.13.1
																			Y82E9BL.14.1
																			Y82E9BL.15.1
																			Y82E9BL.17.1
																			Y82E9BL.18.1
																			Y82E9BL.18.2
																			Y82E9BL.19.1
																			Y82E9BL.3.1
																			Y82E9BL.4.1
																			Y82E9BL.5.1
																			Y82E9BL.6.1
																			Y82E9BL.7.1
																			Y82E9BL.8.1
																			Y82E9BR.10.1
																			Y82E9BR.11.1
																			Y82E9BR.12.1
																			Y82E9BR.12.2
																			Y82E9BR.13.1
																			Y82E9BR.14.1
																			Y82E9BR.15.1
																			Y82E9BR.16a.1
																			Y82E9BR.16b.1
																			Y82E9BR.17a.1
																			Y82E9BR.17b.1
																			Y82E9BR.17b.2
																			Y82E9BR.17b.3
																			Y82E9BR.17b.4
																			Y82E9BR.17b.5
																			Y82E9BR.17b.6
																			Y82E9BR.18.1
																			Y82E9BR.18.2
																			Y82E9BR.19.1
																			Y82E9BR.20.1
																			Y82E9BR.21.1
																			Y82E9BR.21.2
																			Y82E9BR.22.1
																			Y82E9BR.23a.1
																			Y82E9BR.23b.1
																			Y82E9BR.25.1
																			Y82E9BR.3.1
																			Y82E9BR.3.2
																			Y82E9BR.32.1
																			Y82E9BR.4.1
																			Y82E9BR.5.1
																			Y82E9BR.5.2
																			Y82E9BR.5.3
																			Y82E9BR.6.1
																			Y82E9BR.6.2
																			Y82E9BR.8.1
																			Y82E9BR.9.1
																			Y87G2A.1.1
																			Y87G2A.10a.1
																			Y87G2A.11.1
																			Y87G2A.13.1
																			Y87G2A.14.1
																			Y87G2A.15.1
																			Y87G2A.16.1
																			Y87G2A.17.1
																			Y87G2A.17.2
																			Y87G2A.18.1
																			Y87G2A.19.1
																			Y87G2A.2.1
																			Y87G2A.20.1
																			Y87G2A.25.1
																			Y87G2A.3a.1
																			Y87G2A.3b.1
																			Y87G2A.4.1
																			Y87G2A.5.1
																			Y87G2A.6.1
																			Y87G2A.7.1
																			Y87G2A.8a.1
																			Y87G2A.8a.2
																			Y87G2A.8b.1
																			Y87G2A.9.1
																			Y8A9A.2.1
																			Y8A9A.5.1
																			Y8A9A.6.1
																			Y8G1A.1a.1
																			Y8G1A.1b.1
																			Y8G1A.2.1
																			Y92C3A.3.1
																			Y92C3B.1.1
																			Y92C3B.2a.1
																			Y92C3B.2b.1
																			Y92C3B.3a.1
																			Y92C3B.3a.2
																			Y92C3B.3b.1
																			Y92C3B.3b.2
																			Y92H12A.1a.1
																			Y92H12A.1b.1
																			Y92H12A.1c.1
																			Y92H12A.1d.1
																			Y92H12A.2a.1
																			Y92H12A.2b.1
																			Y92H12A.4a.1
																			Y92H12A.4a.2
																			Y92H12A.4c.1
																			Y92H12A.4d.1
																			Y92H12A.5a.1
																			Y92H12A.5b.1
																			Y92H12BL.1a.1
																			Y92H12BL.1b.1
																			Y92H12BL.4.1
																			Y92H12BL.5.1
																			Y92H12BL.6.1
																			Y92H12BL.7.1
																			Y92H12BM.1.1
																			Y92H12BR.2.1
																			Y92H12BR.3a.1
																			Y92H12BR.3b.1
																			Y92H12BR.6.1
																			Y92H12BR.7.1
																			Y92H12BR.7.2
																			Y92H12BR.8.1
																			Y94A7B.1.1
																			Y94A7B.11.1
																			Y94A7B.3.1
																			Y94A7B.4.1
																			Y94A7B.5.1
																			Y94A7B.6.1
																			Y94A7B.7.1
																			Y94A7B.8.1
																			Y94A7B.9.1
																			Y94H6A.1.1
																			Y94H6A.10.1
																			Y94H6A.11a.1
																			Y94H6A.11b.1
																			Y94H6A.12a.1
																			Y94H6A.12b.1
																			Y94H6A.2.1
																			Y94H6A.3.1
																			Y94H6A.4.1
																			Y94H6A.5a.1
																			Y94H6A.5b.1
																			Y94H6A.6.1
																			Y94H6A.7.1
																			Y94H6A.8.1
																			Y94H6A.9a.1
																			Y94H6A.9b.1
																			Y94H6A.9c.1
																			Y94H6A.9d.1
																			Y95B8A.10a.1
																			Y95B8A.10b.1
																			Y95B8A.10c.1
																			Y95B8A.11a.1
																			Y95B8A.11b.1
																			Y95B8A.11c.1
																			Y95B8A.12a.1
																			Y95B8A.12b.1
																			Y95B8A.12c.1
																			Y95B8A.12d.1
																			Y95B8A.12e.1
																			Y95B8A.12f.1
																			Y95B8A.1a.1
																			Y95B8A.1b.1
																			Y95B8A.4.1
																			Y95B8A.5a.1
																			Y95B8A.5b.1
																			Y95B8A.5c.1
																			Y95B8A.6a.1
																			Y95B8A.6a.2
																			Y95B8A.6a.3
																			Y95B8A.6c.1
																			Y95B8A.6d.1
																			Y95B8A.8.1
																			Y95D11A.1.1
																			Y95D11A.3.1
																			Y95D11A.5.1
																			Y97E10AL.1.1
																			Y97E10AL.2.1
																			Y97E10AL.2.2
																			Y97E10AL.3.1
																			Y97E10AM.1.1
																			Y97E10AR.1.1
																			Y97E10AR.2a.1
																			Y97E10AR.2b.1
																			Y97E10AR.3.1
																			Y97E10AR.4.1
																			Y97E10AR.4.2
																			Y97E10AR.5.1
																			Y97E10AR.6.1
																			Y97E10AR.7.1
																			Y97E10AR.8.1
																			Y97E10B.1.1
																			Y97E10B.10.1
																			Y97E10B.2.1
																			Y97E10B.3.1
																			Y97E10B.4.1
																			Y97E10B.7a.1
																			Y97E10B.7b.1
																			Y97E10B.9.1
																			Y97E10C.1.1
																			Y97E10C.2a.1
																			Y97E10C.2b.1
																			Y9C12A.1.1
																			Y9C2UA.1a.1
																			Y9C2UA.1a.2
																			Y9C2UA.1a.3
																			Y9C2UA.1a.4
																			Y9C2UA.1a.5
																			Y9C2UA.1b.1
																			Y9C2UA.1c.1
																			Y9C2UA.1d.1
																			Y9C9A.1.1
																			Y9C9A.10.1
																			Y9C9A.11.1
																			Y9C9A.12.1
																			Y9C9A.13.1
																			Y9C9A.16a.1
																			Y9C9A.16b.1
																			Y9C9A.18.1
																			Y9C9A.2.1
																			Y9C9A.3.1
																			Y9C9A.4.1
																			Y9C9A.5.1
																			Y9C9A.6.1
																			Y9C9A.7.1
																			Y9C9A.8.1
																			Y9C9A.9.1
																			ZC101.2a.1
																			ZC101.2b.1
																			ZC101.2c.1
																			ZC101.2d.1
																			ZC101.2e.1
																			ZC101.2f.1
																			ZC101.2g.1
																			ZC101.2i.1
																			ZC101.2j.1
																			ZC101.2k.1
																			ZC101.2l.1
																			ZC101.2m.1
																			ZC101.2n.1
																			ZC101.2o.1
																			ZC101.2p.1
																			ZC101.2r.1
																			ZC101.3.1
																			ZC116.1.1
																			ZC116.2.1
																			ZC116.3.1
																			ZC116.5.1
																			ZC123.1.1
																			ZC123.3a.1
																			ZC123.3b.1
																			ZC123.3c.1
																			ZC123.3d.1
																			ZC123.3e.1
																			ZC123.3f.1
																			ZC123.4a.1
																			ZC123.4b.1
																			ZC123.4c.1
																			ZC13.10.1
																			ZC13.1a.1
																			ZC13.1b.1
																			ZC13.2.1
																			ZC13.3.1
																			ZC13.4.1
																			ZC132.11.1
																			ZC132.3.1
																			ZC132.7.1
																			ZC132.9.1
																			ZC142.1a.1
																			ZC142.1b.1
																			ZC142.2.1
																			ZC15.1.1
																			ZC15.10.1
																			ZC15.2.1
																			ZC15.3.1
																			ZC15.5.1
																			ZC15.6.1
																			ZC15.7.1
																			ZC15.8.1
																			ZC155.1.1
																			ZC155.2.1
																			ZC155.3.1
																			ZC155.4.1
																			ZC155.4.2
																			ZC155.5a.1
																			ZC155.5b.1
																			ZC155.7.1
																			ZC155.7.2
																			ZC168.1.1
																			ZC168.2.1
																			ZC168.3a.1
																			ZC168.3b.1
																			ZC168.4.1
																			ZC168.4.2
																			ZC168.5.1
																			ZC168.6.1
																			ZC178.2.1
																			ZC190.1.1
																			ZC190.10a.1
																			ZC190.10b.1
																			ZC190.2.1
																			ZC190.4.1
																			ZC190.5a.1
																			ZC190.5b.1
																			ZC190.6a.1
																			ZC190.7.1
																			ZC190.8.1
																			ZC196.2.1
																			ZC196.3a.1
																			ZC196.3b.1
																			ZC196.4.1
																			ZC196.5.1
																			ZC196.6a.1
																			ZC196.6b.1
																			ZC196.7.1
																			ZC196.8.1
																			ZC196.9a.1
																			ZC196.9b.1
																			ZC196.9c.1
																			ZC204.1.1
																			ZC204.10.1
																			ZC204.12.1
																			ZC204.13.1
																			ZC204.14.1
																			ZC204.15.1
																			ZC204.17.1
																			ZC204.2.1
																			ZC204.3.1
																			ZC204.4a.1
																			ZC204.4b.1
																			ZC204.5.1
																			ZC204.6.1
																			ZC204.7.1
																			ZC204.8.1
																			ZC204.9.1
																			ZC21.10.1
																			ZC21.2a.1
																			ZC21.2b.1
																			ZC21.3a.1
																			ZC21.3b.1
																			ZC21.3c.1
																			ZC21.3d.1
																			ZC21.3e.1
																			ZC21.6a.1
																			ZC21.6b.1
																			ZC21.8.1
																			ZC239.10.1
																			ZC239.12.1
																			ZC239.13a.1
																			ZC239.13b.1
																			ZC239.14.1
																			ZC239.15.1
																			ZC239.16.1
																			ZC239.17.1
																			ZC239.19.1
																			ZC239.20.1
																			ZC239.21.1
																			ZC239.22.1
																			ZC239.3.1
																			ZC239.4.1
																			ZC239.5.1
																			ZC239.6.1
																			ZC239.6.2
																			ZC239.7.1
																			ZC239.8.1
																			ZC239.9.1
																			ZC247.1.1
																			ZC247.2.1
																			ZC247.3.1
																			ZC250.1a.1
																			ZC250.1b.1
																			ZC250.2.1
																			ZC250.3.1
																			ZC250.4.1
																			ZC250.5.1
																			ZC262.10.1
																			ZC262.11.1
																			ZC262.12.1
																			ZC262.13.1
																			ZC262.2a.1
																			ZC262.2a.2
																			ZC262.2b.1
																			ZC262.2b.2
																			ZC262.2b.3
																			ZC262.2b.4
																			ZC262.2b.5
																			ZC262.3.1
																			ZC262.3.2
																			ZC262.4.1
																			ZC262.4.2
																			ZC262.5.1
																			ZC262.7.1
																			ZC262.8.1
																			ZC262.9.1
																			ZC266.1.1
																			ZC302.1.1
																			ZC302.1.2
																			ZC302.2a.1
																			ZC302.3.1
																			ZC308.1a.1
																			ZC308.1a.2
																			ZC308.1b.1
																			ZC308.1c.1
																			ZC308.1e.1
																			ZC308.1f.1
																			ZC308.4a.1
																			ZC308.4b.1
																			ZC317.2.1
																			ZC317.3.1
																			ZC317.4.1
																			ZC317.5.1
																			ZC317.6.1
																			ZC317.7.1
																			ZC328.1.1
																			ZC328.2.1
																			ZC328.2.2
																			ZC328.3a.1
																			ZC328.3b.1
																			ZC328.4.1
																			ZC328.5.1
																			ZC328.8a.1
																			ZC328.8b.1
																			ZC334.1.1
																			ZC334.10.1
																			ZC334.11.1
																			ZC334.12.1
																			ZC334.12.2
																			ZC334.13.1
																			ZC334.2.1
																			ZC334.3.1
																			ZC334.7.1
																			ZC334.8.1
																			ZC334.9.1
																			ZC334.9.2
																			ZC373.1a.1
																			ZC373.1b.1
																			ZC373.2.1
																			ZC373.3a.1
																			ZC373.3b.1
																			ZC373.4.1
																			ZC373.5.1
																			ZC373.6.1
																			ZC373.7.1
																			ZC374.1.1
																			ZC374.2.1
																			ZC376.1.1
																			ZC376.2a.1
																			ZC376.2b.1
																			ZC376.2c.1
																			ZC376.3.1
																			ZC376.4.1
																			ZC376.5.1
																			ZC376.5.2
																			ZC376.6a.1
																			ZC376.6b.1
																			ZC376.7a.1
																			ZC376.7a.2
																			ZC376.7b.1
																			ZC376.7b.2
																			ZC376.7c.1
																			ZC376.7c.2
																			ZC376.7d.1
																			ZC376.8.1
																			ZC395.10.1
																			ZC395.11.1
																			ZC395.2.1
																			ZC395.3a.1
																			ZC395.3a.2
																			ZC395.3b.1
																			ZC395.4.1
																			ZC395.4.2
																			ZC395.5.1
																			ZC395.6.1
																			ZC395.7.1
																			ZC395.8.1
																			ZC404.1.1
																			ZC404.10.1
																			ZC404.11.1
																			ZC404.12.1
																			ZC404.13.1
																			ZC404.15.1
																			ZC404.16.1
																			ZC404.16.2
																			ZC404.16.3
																			ZC404.16.4
																			ZC404.2.1
																			ZC404.3a.1
																			ZC404.3b.1
																			ZC404.3b.2
																			ZC404.5.1
																			ZC404.8.1
																			ZC404.9.1
																			ZC410.10.1
																			ZC410.1a.1
																			ZC410.1b.1
																			ZC410.1d.1
																			ZC410.1e.1
																			ZC410.2.1
																			ZC410.3a.1
																			ZC410.3b.1
																			ZC410.4a.1
																			ZC410.4b.1
																			ZC410.5a.1
																			ZC410.5c.1
																			ZC410.7.1
																			ZC412.10.1
																			ZC412.10.2
																			ZC412.1a.1
																			ZC412.1b.1
																			ZC412.2.1
																			ZC412.3a.1
																			ZC412.3a.2
																			ZC412.3b.1
																			ZC412.5.1
																			ZC412.6.1
																			ZC412.7.1
																			ZC412.8.1
																			ZC412.9.1
																			ZC416.1.1
																			ZC416.2.1
																			ZC416.4.1
																			ZC416.6a.1
																			ZC416.6b.1
																			ZC416.8a.1
																			ZC416.8b.1
																			ZC434.10.1
																			ZC434.2.1
																			ZC434.3.1
																			ZC434.4.1
																			ZC434.5.1
																			ZC434.5.2
																			ZC434.6a.1
																			ZC434.6b.1
																			ZC434.7a.1
																			ZC434.7b.1
																			ZC434.7b.2
																			ZC434.7b.3
																			ZC434.7b.4
																			ZC434.7b.5
																			ZC434.8.1
																			ZC434.9a.1
																			ZC434.9b.1
																			ZC434.9c.1
																			ZC434.9d.1
																			ZC434.9e.1
																			ZC443.1.1
																			ZC443.2.1
																			ZC443.3.1
																			ZC443.4.1
																			ZC443.5.1
																			ZC443.6.1
																			ZC443.7.1
																			ZC449.1.1
																			ZC449.2.1
																			ZC449.3a.1
																			ZC449.3a.2
																			ZC449.3b.1
																			ZC449.4.1
																			ZC449.4.2
																			ZC449.4.3
																			ZC449.4.4
																			ZC449.4.5
																			ZC449.5.1
																			ZC449.6.1
																			ZC449.7.1
																			ZC449.8.1
																			ZC455.10.1
																			ZC455.11.1
																			ZC455.1a.1
																			ZC455.1b.1
																			ZC455.1b.2
																			ZC455.1c.1
																			ZC455.1d.1
																			ZC455.1e.1
																			ZC455.1f.1
																			ZC455.3.1
																			ZC455.4.1
																			ZC455.4.2
																			ZC455.5a.1
																			ZC455.6a.1
																			ZC455.6b.1
																			ZC455.6b.2
																			ZC455.6b.3
																			ZC455.7a.1
																			ZC455.7b.1
																			ZC455.8a.1
																			ZC455.9.1
																			ZC47.13a.1
																			ZC47.14.1
																			ZC47.3.1
																			ZC47.3.2
																			ZC47.4.1
																			ZC47.5.1
																			ZC47.6.1
																			ZC47.7.1
																			ZC477.1.1
																			ZC477.2.1
																			ZC477.3a.1
																			ZC477.3b.1
																			ZC477.3c.1
																			ZC477.4.1
																			ZC477.5.1
																			ZC477.7a.1
																			ZC477.9a.1
																			ZC477.9b.1
																			ZC477.9c.1
																			ZC477.9d.1
																			ZC477.9e.1
																			ZC477.9f.1
																			ZC477.9g.1
																			ZC477.9h.1
																			ZC482.1.1
																			ZC482.2.1
																			ZC482.3.1
																			ZC482.4a.1
																			ZC482.4b.1
																			ZC482.5.1
																			ZC482.6.1
																			ZC482.7.1
																			ZC482.8.1
																			ZC487.1a.1
																			ZC487.1b.1
																			ZC487.1b.2
																			ZC487.2.1
																			ZC487.4.1
																			ZC487.5.1
																			ZC504.1.1
																			ZC504.2.1
																			ZC504.2.2
																			ZC504.3.1
																			ZC504.4a.1
																			ZC504.4b.1
																			ZC504.4c.1
																			ZC504.4d.1
																			ZC504.5.1
																			ZC506.1.1
																			ZC506.3.1
																			ZC506.3.2
																			ZC506.4a.1
																			ZC506.4b.1
																			ZC506.4c.1
																			ZC506.4d.1
																			ZC513.11.1
																			ZC513.12.1
																			ZC513.14.1
																			ZC513.2.1
																			ZC513.3.1
																			ZC513.4.1
																			ZC513.5.1
																			ZC513.6.1
																			ZC513.8.1
																			ZC513.9.1
																			ZC518.1a.1
																			ZC518.1b.1
																			ZC518.1c.1
																			ZC518.1d.1
																			ZC518.1e.1
																			ZC518.1f.1
																			ZC518.2.1
																			ZC518.3a.1
																			ZC518.3b.1
																			ZC518.3c.1
																			ZC518.3c.2
																			ZC518.3d.1
																			ZC518.3e.1
																			ZC518.8a.1
																			ZC53.1.1
																			ZC53.2.1
																			ZC53.22.1
																			ZC53.22.2
																			ZC53.6.1
																			ZC53.7.1
																			ZC581.1.1
																			ZC581.10.1
																			ZC581.2.1
																			ZC581.3.1
																			ZC581.6.1
																			ZC581.7.1
																			ZC581.9a.1
																			ZC581.9b.1
																			ZC581.9b.2
																			ZC581.9b.3
																			ZC581.9c.1
																			ZC581.9d.1
																			ZC64.2.1
																			ZC64.3a.1
																			ZC64.3b.1
																			ZC64.3b.2
																			ZC64.4a.1
																			ZC64.4b.1
																			ZC64.4c.1
																			ZC8.1.1
																			ZC8.3.1
																			ZC8.4a.1
																			ZC8.4a.2
																			ZC8.4a.3
																			ZC8.4a.4
																			ZC8.4d.1
																			ZC8.4e.1
																			ZC8.4f.1
																			ZC8.4g.1
																			ZC8.4h.1
																			ZC8.6.1
																			ZC84.1.1
																			ZC84.2.1
																			ZC84.3.1
																			ZC84.4.1
																			ZC84.6.1
																			ZC84.7.1
																			ZC97.1a.1
																			ZC97.1a.2
																			ZC97.1b.1
																			ZK1005.1a.1
																			ZK1005.1b.1
																			ZK1010.1.1
																			ZK1010.10.1
																			ZK1010.10.2
																			ZK1010.12.1
																			ZK1010.2.1
																			ZK1010.3.1
																			ZK1010.4a.1
																			ZK1010.4b.1
																			ZK1010.5.1
																			ZK1010.7.1
																			ZK1010.8.1
																			ZK1010.8.2
																			ZK1010.9.1
																			ZK1025.10.1
																			ZK1025.2.1
																			ZK1025.3.1
																			ZK1025.4a.1
																			ZK1025.4b.1
																			ZK1025.6.1
																			ZK1025.7.1
																			ZK1025.8.1
																			ZK1025.9.1
																			ZK1037.1.1
																			ZK1037.10.1
																			ZK1037.11.1
																			ZK1037.13.1
																			ZK1037.3.1
																			ZK1037.4a.1
																			ZK1037.4b.1
																			ZK1037.5.1
																			ZK1037.6.1
																			ZK1037.8.1
																			ZK1037.9.1
																			ZK105.1.1
																			ZK105.11.1
																			ZK105.12.1
																			ZK105.13.1
																			ZK105.14.1
																			ZK105.2.1
																			ZK105.3.1
																			ZK105.4.1
																			ZK105.5.1
																			ZK105.6.1
																			ZK105.8.1
																			ZK1053.1.1
																			ZK1053.2.1
																			ZK1053.3.1
																			ZK1053.4.1
																			ZK1053.5.1
																			ZK1053.6.1
																			ZK1055.1.1
																			ZK1055.2.1
																			ZK1055.4.1
																			ZK1055.4.2
																			ZK1055.6a.1
																			ZK1055.6a.2
																			ZK1055.6b.1
																			ZK1055.6c.1
																			ZK1055.7.1
																			ZK1058.1.1
																			ZK1058.2.1
																			ZK1058.3.1
																			ZK1058.4.1
																			ZK1058.5.1
																			ZK1058.6.1
																			ZK1058.6.2
																			ZK1058.6.3
																			ZK1058.9a.1
																			ZK1058.9b.1
																			ZK1067.1a.1
																			ZK1067.1b.1
																			ZK1067.1c.1
																			ZK1067.1d.1
																			ZK1067.2a.1
																			ZK1067.2a.2
																			ZK1067.2b.1
																			ZK1067.3.1
																			ZK1067.4.1
																			ZK1067.5.1
																			ZK1067.6a.1
																			ZK1067.6b.1
																			ZK1067.7.1
																			ZK1073.1.1
																			ZK1073.1.2
																			ZK1073.2a.1
																			ZK1073.2b.1
																			ZK1086.1a.1
																			ZK1086.1b.1
																			ZK1086.2.1
																			ZK1086.3.1
																			ZK1098.10a.1
																			ZK1098.10a.2
																			ZK1098.10b.1
																			ZK1098.10c.1
																			ZK1098.10d.1
																			ZK1098.10e.1
																			ZK1098.10f.1
																			ZK1098.10g.1
																			ZK1098.10h.1
																			ZK1098.10i.1
																			ZK1098.10j.1
																			ZK1098.10k.1
																			ZK1098.10l.1
																			ZK1098.10m.1
																			ZK1098.10n.1
																			ZK1098.10o.1
																			ZK1098.10p.1
																			ZK1098.11.1
																			ZK1098.12.1
																			ZK1098.1a.1
																			ZK1098.1b.1
																			ZK1098.1c.1
																			ZK1098.2.1
																			ZK1098.3.1
																			ZK1098.4.1
																			ZK1098.5.1
																			ZK1098.6.1
																			ZK1098.7.1
																			ZK1098.8.1
																			ZK1098.9.1
																			ZK112.1.1
																			ZK112.2a.1
																			ZK112.2b.1
																			ZK112.2c.1
																			ZK112.2d.1
																			ZK112.2e.1
																			ZK112.2f.1
																			ZK112.2g.1
																			ZK112.2g.2
																			ZK112.2g.3
																			ZK112.2h.1
																			ZK112.4.1
																			ZK112.6.1
																			ZK112.7.1
																			ZK1127.1.1
																			ZK1127.10.1
																			ZK1127.11.1
																			ZK1127.12.1
																			ZK1127.12.2
																			ZK1127.13.1
																			ZK1127.2.1
																			ZK1127.2.2
																			ZK1127.3.1
																			ZK1127.4.1
																			ZK1127.5.1
																			ZK1127.7.1
																			ZK1127.9a.1
																			ZK1127.9b.1
																			ZK1127.9c.1
																			ZK1127.9c.2
																			ZK1127.9c.3
																			ZK1127.9c.4
																			ZK1127.9d.1
																			ZK1128.1.1
																			ZK1128.2a.1
																			ZK1128.2b.1
																			ZK1128.3.1
																			ZK1128.4.1
																			ZK1128.5.1
																			ZK1128.6a.1
																			ZK1128.6b.1
																			ZK1128.6b.2
																			ZK1128.6b.3
																			ZK1128.7.1
																			ZK1128.8a.1
																			ZK1128.8b.1
																			ZK1151.1a.1
																			ZK1151.1b.1
																			ZK1151.1c.1
																			ZK1151.1d.1
																			ZK1151.1e.1
																			ZK1151.1f.1
																			ZK1151.1h.1
																			ZK1151.1i.1
																			ZK1151.1j.1
																			ZK1151.1k.1
																			ZK1151.1l.1
																			ZK1151.1m.1
																			ZK1151.1n.1
																			ZK1151.1o.1
																			ZK1193.1.1
																			ZK1193.2a.1
																			ZK1193.2b.1
																			ZK1193.2b.2
																			ZK1193.2b.3
																			ZK1193.5a.1
																			ZK1193.5c.1
																			ZK1193.5c.2
																			ZK1193.5d.1
																			ZK1193.5d.2
																			ZK1193.5d.3
																			ZK1193.5d.4
																			ZK1193.5d.5
																			ZK1193.5e.1
																			ZK121.1a.1
																			ZK121.1b.1
																			ZK121.2.1
																			ZK1225.1.1
																			ZK1225.2.1
																			ZK1225.4.1
																			ZK1225.5.1
																			ZK1225.6.1
																			ZK1236.1.1
																			ZK1236.2.1
																			ZK1236.3a.1
																			ZK1236.3b.1
																			ZK1236.5.1
																			ZK1236.6.1
																			ZK1236.7a.1
																			ZK1236.7b.1
																			ZK1236.9a.1
																			ZK1236.9b.1
																			ZK1240.1.1
																			ZK1240.11.1
																			ZK1240.2.1
																			ZK1240.3a.1
																			ZK1240.3b.1
																			ZK1240.5.1
																			ZK1240.6.1
																			ZK1240.8.1
																			ZK1240.9.1
																			ZK1248.1.1
																			ZK1248.10.1
																			ZK1248.11.1
																			ZK1248.13.1
																			ZK1248.14.1
																			ZK1248.15.1
																			ZK1248.16.1
																			ZK1248.17.1
																			ZK1248.19.1
																			ZK1248.2.1
																			ZK1248.20.1
																			ZK1248.3a.1
																			ZK1248.4.1
																			ZK1248.5.1
																			ZK1248.6.1
																			ZK1248.7.1
																			ZK1251.1.1
																			ZK1251.11a.1
																			ZK1251.2a.1
																			ZK1251.2b.1
																			ZK1251.3.1
																			ZK1251.6.1
																			ZK1251.7.1
																			ZK1251.8a.1
																			ZK1251.8b.1
																			ZK1251.9a.1
																			ZK1251.9b.1
																			ZK1290.1.1
																			ZK1290.10.1
																			ZK1290.11.1
																			ZK1290.12.1
																			ZK1290.13.1
																			ZK1290.14.1
																			ZK1290.14.2
																			ZK1290.15.1
																			ZK1290.2a.1
																			ZK1290.2b.1
																			ZK1290.3.1
																			ZK1290.4a.1
																			ZK1290.4b.1
																			ZK1290.4b.2
																			ZK1290.4b.3
																			ZK1290.4c.1
																			ZK1290.5.1
																			ZK1290.6.1
																			ZK1290.7.1
																			ZK1290.8.1
																			ZK1290.9.1
																			ZK1307.1a.1
																			ZK1307.1b.1
																			ZK1307.2.1
																			ZK1307.3.1
																			ZK1307.4.1
																			ZK1307.5.1
																			ZK1307.5.2
																			ZK1307.6a.1
																			ZK1307.6b.1
																			ZK1307.7a.1
																			ZK1307.7b.1
																			ZK1307.8.1
																			ZK1307.8.2
																			ZK1307.8.3
																			ZK1307.9.1
																			ZK131.1.1
																			ZK131.10.1
																			ZK131.11a.1
																			ZK131.11b.1
																			ZK131.2.1
																			ZK131.3.1
																			ZK131.4.1
																			ZK131.5.1
																			ZK131.6.1
																			ZK131.7.1
																			ZK131.8.1
																			ZK131.9.1
																			ZK1320.1.1
																			ZK1320.10.1
																			ZK1320.11a.1
																			ZK1320.11b.1
																			ZK1320.12a.1
																			ZK1320.12b.1
																			ZK1320.13.1
																			ZK1320.2.1
																			ZK1320.3.1
																			ZK1320.4.1
																			ZK1320.5.1
																			ZK1320.6.1
																			ZK1320.7.1
																			ZK1320.9.1
																			ZK1321.1.1
																			ZK1321.2a.1
																			ZK1321.2b.1
																			ZK1321.2c.1
																			ZK1321.2d.1
																			ZK1321.2e.1
																			ZK1321.2f.1
																			ZK1321.3.1
																			ZK1321.4a.1
																			ZK1321.4b.1
																			ZK1321.4c.1
																			ZK154.1.1
																			ZK154.3.1
																			ZK154.4.1
																			ZK154.5.1
																			ZK154.6a.1
																			ZK154.6b.1
																			ZK154.7.1
																			ZK177.1.1
																			ZK177.10.1
																			ZK177.11.1
																			ZK177.12.1
																			ZK177.2.1
																			ZK177.3.1
																			ZK177.4.1
																			ZK177.4.2
																			ZK177.4.3
																			ZK177.5.1
																			ZK177.6.1
																			ZK177.6.2
																			ZK177.8a.1
																			ZK177.8a.2
																			ZK177.8b.1
																			ZK177.8b.2
																			ZK177.8b.3
																			ZK177.8c.1
																			ZK177.8d.1
																			ZK177.8e.1
																			ZK177.9.1
																			ZK180.1.1
																			ZK180.3a.1
																			ZK180.3b.1
																			ZK180.3c.1
																			ZK180.4.1
																			ZK180.5a.1
																			ZK180.5b.1
																			ZK180.5c.1
																			ZK180.6a.1
																			ZK180.6b.1
																			ZK180.7.1
																			ZK180.8a.1
																			ZK180.8b.1
																			ZK185.1a.1
																			ZK185.1b.1
																			ZK185.1c.1
																			ZK185.1d.1
																			ZK185.2.1
																			ZK185.3.1
																			ZK185.4a.1
																			ZK185.4b.1
																			ZK185.5.1
																			ZK20.1.1
																			ZK20.3.1
																			ZK20.4a.1
																			ZK20.5.1
																			ZK20.6.1
																			ZK218.1.1
																			ZK218.11.1
																			ZK218.3.1
																			ZK218.4.1
																			ZK218.5.1
																			ZK218.6.1
																			ZK218.7.1
																			ZK228.1.1
																			ZK228.10.1
																			ZK228.13.1
																			ZK228.3.1
																			ZK228.4a.1
																			ZK228.4b.1
																			ZK228.4c.1
																			ZK228.5.1
																			ZK228.6.1
																			ZK228.7.1
																			ZK228.8.1
																			ZK250.13.1
																			ZK250.14.1
																			ZK250.2.1
																			ZK250.6.1
																			ZK250.7.1
																			ZK256.1a.1
																			ZK256.1a.2
																			ZK256.1a.3
																			ZK256.1b.1
																			ZK256.1c.1
																			ZK262.1.1
																			ZK262.10.1
																			ZK262.11.1
																			ZK262.19.1
																			ZK262.2.1
																			ZK262.20.1
																			ZK262.3.1
																			ZK262.4.1
																			ZK262.6.1
																			ZK262.7.1
																			ZK262.8.1
																			ZK262.9.1
																			ZK265.1a.1
																			ZK265.1b.1
																			ZK265.2.1
																			ZK265.3.1
																			ZK265.4a.1
																			ZK265.4b.1
																			ZK265.4c.1
																			ZK265.5.1
																			ZK265.6.1
																			ZK265.7.1
																			ZK265.8a.1
																			ZK265.8b.1
																			ZK265.9.1
																			ZK270.1.1
																			ZK270.1.2
																			ZK270.2a.1
																			ZK270.2b.1
																			ZK270.2d.1
																			ZK270.2e.1
																			ZK285.1.1
																			ZK285.2.1
																			ZK287.1a.1
																			ZK287.1b.1
																			ZK287.2a.1
																			ZK287.2a.2
																			ZK287.2a.3
																			ZK287.2b.1
																			ZK287.3.1
																			ZK287.4a.1
																			ZK287.4b.1
																			ZK287.4c.1
																			ZK287.5.1
																			ZK287.6.1
																			ZK287.7.1
																			ZK287.8a.1
																			ZK287.8b.1
																			ZK287.9.1
																			ZK328.1a.1
																			ZK328.1b.1
																			ZK328.2.1
																			ZK328.4.1
																			ZK328.5a.1
																			ZK328.5b.1
																			ZK328.5c.1
																			ZK328.6.1
																			ZK328.7a.1
																			ZK328.7b.1
																			ZK328.8a.1
																			ZK328.8b.1
																			ZK337.1a.1
																			ZK337.1a.2
																			ZK337.1b.1
																			ZK337.1c.1
																			ZK337.1c.2
																			ZK337.2.1
																			ZK337.4.1
																			ZK337.5.1
																			ZK353.10a.1
																			ZK353.10b.1
																			ZK353.1a.1
																			ZK353.1b.1
																			ZK353.2.1
																			ZK353.3.1
																			ZK353.4.1
																			ZK353.6.1
																			ZK353.7.1
																			ZK353.8.1
																			ZK353.8.2
																			ZK353.9.1
																			ZK354.1.1
																			ZK354.10.1
																			ZK354.11.1
																			ZK354.2a.1
																			ZK354.2b.1
																			ZK354.3.1
																			ZK354.4.1
																			ZK354.5.1
																			ZK354.6.1
																			ZK354.7.1
																			ZK354.8.1
																			ZK354.9.1
																			ZK355.1.1
																			ZK355.2a.1
																			ZK355.2b.1
																			ZK355.3.1
																			ZK355.4.1
																			ZK355.5.1
																			ZK355.6.1
																			ZK355.7.1
																			ZK355.8.1
																			ZK370.2a.1
																			ZK370.2a.2
																			ZK370.2b.1
																			ZK370.3a.1
																			ZK370.3b.1
																			ZK370.3b.2
																			ZK370.4a.1
																			ZK370.4b.1
																			ZK370.5.1
																			ZK370.6a.1
																			ZK370.6b.1
																			ZK370.7.1
																			ZK370.7.2
																			ZK370.8.1
																			ZK377.1.1
																			ZK377.15.1
																			ZK377.2a.1
																			ZK377.2b.1
																			ZK380.1.1
																			ZK380.2a.1
																			ZK380.2b.1
																			ZK380.2c.1
																			ZK380.2d.1
																			ZK380.4.1
																			ZK380.6.1
																			ZK381.1a.1
																			ZK381.2.1
																			ZK381.2.2
																			ZK381.3.1
																			ZK381.4a.1
																			ZK381.4a.2
																			ZK381.4b.1
																			ZK381.5a.1
																			ZK381.5b.1
																			ZK381.62.1
																			ZK381.8.1
																			ZK384.1.1
																			ZK384.2.1
																			ZK384.3.1
																			ZK384.6.1
																			ZK39.10.1
																			ZK39.2.1
																			ZK39.3.1
																			ZK39.4.1
																			ZK39.5.1
																			ZK39.6.1
																			ZK39.7.1
																			ZK39.8.1
																			ZK40.1.1
																			ZK402.1.1
																			ZK402.2.1
																			ZK402.5.1
																			ZK418.1.1
																			ZK418.10.1
																			ZK418.11.1
																			ZK418.13.1
																			ZK418.2a.1
																			ZK418.3.1
																			ZK418.4.1
																			ZK418.5.1
																			ZK418.6.1
																			ZK418.7.1
																			ZK418.8.1
																			ZK418.9a.1
																			ZK418.9b.1
																			ZK418.9b.2
																			ZK430.1.1
																			ZK430.2.1
																			ZK430.3.1
																			ZK430.5.1
																			ZK430.7.1
																			ZK430.8.1
																			ZK455.1.1
																			ZK455.2.1
																			ZK455.3.1
																			ZK455.4.1
																			ZK455.5.1
																			ZK455.6.1
																			ZK455.7.1
																			ZK455.8a.1
																			ZK455.8b.1
																			ZK470.1.1
																			ZK470.14.1
																			ZK470.2a.1
																			ZK470.2b.1
																			ZK470.2c.1
																			ZK470.4.1
																			ZK470.5a.1
																			ZK470.5b.1
																			ZK470.6a.1
																			ZK470.6b.1
																			ZK484.1a.1
																			ZK484.1b.1
																			ZK484.2a.1
																			ZK484.2a.2
																			ZK484.2b.1
																			ZK484.3.1
																			ZK484.4.1
																			ZK484.5.1
																			ZK484.6.1
																			ZK484.7.1
																			ZK484.8.1
																			ZK488.10.1
																			ZK488.2.1
																			ZK488.4.1
																			ZK488.5.1
																			ZK488.6.1
																			ZK488.7.1
																			ZK488.9.1
																			ZK507.1.1
																			ZK507.4.1
																			ZK507.6.1
																			ZK512.1.1
																			ZK512.10.1
																			ZK512.11.1
																			ZK512.2a.1
																			ZK512.2b.1
																			ZK512.3.1
																			ZK512.4.1
																			ZK512.5a.1
																			ZK512.5b.1
																			ZK512.6a.1
																			ZK512.6b.1
																			ZK512.7.1
																			ZK512.8.1
																			ZK512.9.1
																			ZK520.2.1
																			ZK520.3.1
																			ZK520.4b.1
																			ZK520.4b.2
																			ZK520.4c.1
																			ZK520.4d.1
																			ZK520.5.1
																			ZK524.1.1
																			ZK524.2a.1
																			ZK524.2b.1
																			ZK524.2c.1
																			ZK524.2d.1
																			ZK524.2e.1
																			ZK524.2f.1
																			ZK524.2g.1
																			ZK524.2h.1
																			ZK524.2i.1
																			ZK524.2j.1
																			ZK524.2k.1
																			ZK524.3a.1
																			ZK524.3c.1
																			ZK524.4.1
																			ZK525.1.1
																			ZK525.2.1
																			ZK54.1a.1
																			ZK54.1b.1
																			ZK54.2a.1
																			ZK54.2b.1
																			ZK54.3.1
																			ZK54.3.2
																			ZK54.3.3
																			ZK54.3.4
																			ZK546.11.1
																			ZK546.13.1
																			ZK546.14a.1
																			ZK546.14b.1
																			ZK546.15.1
																			ZK546.17.1
																			ZK546.19.1
																			ZK546.1a.1
																			ZK546.1a.2
																			ZK546.1a.3
																			ZK546.1b.1
																			ZK546.1c.1
																			ZK546.1d.1
																			ZK546.1d.2
																			ZK546.1d.3
																			ZK546.2a.1
																			ZK546.2b.1
																			ZK546.2b.2
																			ZK546.4.1
																			ZK546.5.1
																			ZK546.6.1
																			ZK550.2.1
																			ZK550.3.1
																			ZK550.4.1
																			ZK550.5.1
																			ZK550.6.1
																			ZK563.1.1
																			ZK563.2.1
																			ZK563.4a.1
																			ZK563.4b.1
																			ZK563.5.1
																			ZK563.5.2
																			ZK563.6.1
																			ZK563.7.1
																			ZK593.1a.1
																			ZK593.1b.1
																			ZK593.1c.1
																			ZK593.2a.1
																			ZK593.2b.1
																			ZK593.3.1
																			ZK593.3.2
																			ZK593.4a.1
																			ZK593.4b.1
																			ZK593.5a.1
																			ZK593.5b.1
																			ZK593.5c.1
																			ZK593.5d.1
																			ZK593.5e.1
																			ZK593.6a.1
																			ZK593.6b.1
																			ZK593.7.1
																			ZK593.8.1
																			ZK596.1.1
																			ZK596.2.1
																			ZK596.3.1
																			ZK6.10a.1
																			ZK6.10b.1
																			ZK6.10c.1
																			ZK6.11.1
																			ZK6.2.1
																			ZK6.3.1
																			ZK6.4.1
																			ZK6.5.1
																			ZK6.6.1
																			ZK6.7a.1
																			ZK6.7c.1
																			ZK6.7d.1
																			ZK6.8.1
																			ZK6.9.1
																			ZK616.1.1
																			ZK616.1.2
																			ZK616.1.3
																			ZK616.10a.1
																			ZK616.10b.1
																			ZK616.10c.1
																			ZK616.2.1
																			ZK616.3a.1
																			ZK616.3b.1
																			ZK616.4.1
																			ZK616.5.1
																			ZK616.5.2
																			ZK616.61.1
																			ZK616.65a.1
																			ZK616.65b.1
																			ZK616.6a.1
																			ZK616.6b.1
																			ZK616.8.1
																			ZK616.9a.1
																			ZK616.9b.1
																			ZK617.1a.1
																			ZK617.1b.1
																			ZK617.1c.1
																			ZK617.1d.1
																			ZK617.1e.1
																			ZK617.1f.1
																			ZK617.1g.1
																			ZK617.1h.1
																			ZK617.1i.1
																			ZK617.2.1
																			ZK617.26.1
																			ZK617.3.1
																			ZK622.1.1
																			ZK622.1.2
																			ZK622.2.1
																			ZK622.3a.1
																			ZK622.3a.2
																			ZK622.3b.1
																			ZK622.3d.1
																			ZK622.3d.2
																			ZK622.3d.3
																			ZK622.3d.4
																			ZK622.4.1
																			ZK622.5.1
																			ZK632.10.1
																			ZK632.10.2
																			ZK632.11.1
																			ZK632.12.1
																			ZK632.13a.1
																			ZK632.13b.1
																			ZK632.14.1
																			ZK632.1a.1
																			ZK632.1b.1
																			ZK632.2.1
																			ZK632.3.1
																			ZK632.4.1
																			ZK632.5.1
																			ZK632.6a.1
																			ZK632.6b.1
																			ZK632.7.1
																			ZK632.7.2
																			ZK632.8.1
																			ZK632.9.1
																			ZK637.1.1
																			ZK637.1.2
																			ZK637.10.1
																			ZK637.11.1
																			ZK637.12.1
																			ZK637.13.1
																			ZK637.14.1
																			ZK637.15.1
																			ZK637.2.1
																			ZK637.3.1
																			ZK637.4.1
																			ZK637.5.1
																			ZK637.7a.1
																			ZK637.7b.1
																			ZK637.8a.1
																			ZK637.8b.1
																			ZK637.8c.1
																			ZK637.8d.1
																			ZK637.8e.1
																			ZK637.8f.1
																			ZK637.9.1
																			ZK643.1a.1
																			ZK643.1b.1
																			ZK643.1c.1
																			ZK643.1d.1
																			ZK643.2.1
																			ZK643.3b.1
																			ZK643.5.1
																			ZK643.6.1
																			ZK643.8a.1
																			ZK652.1.1
																			ZK652.10.1
																			ZK652.11.1
																			ZK652.2.1
																			ZK652.3.1
																			ZK652.4.1
																			ZK652.5.1
																			ZK652.6a.1
																			ZK652.6c.1
																			ZK652.6d.1
																			ZK652.8.1
																			ZK652.9.1
																			ZK662.2.1
																			ZK662.3a.1
																			ZK662.3b.1
																			ZK662.3c.1
																			ZK662.3d.1
																			ZK662.4.1
																			ZK662.4.2
																			ZK662.5.1
																			ZK662.6.1
																			ZK666.1.1
																			ZK666.11a.1
																			ZK666.11b.1
																			ZK666.12.1
																			ZK666.14.1
																			ZK666.15.1
																			ZK666.15.2
																			ZK666.2.1
																			ZK666.3.1
																			ZK666.4.1
																			ZK666.5.1
																			ZK666.6.1
																			ZK666.7.1
																			ZK666.8.1
																			ZK669.1a.1
																			ZK669.1a.2
																			ZK669.1b.1
																			ZK669.1c.1
																			ZK669.1d.1
																			ZK669.1d.2
																			ZK669.1e.1
																			ZK669.2.1
																			ZK669.3.1
																			ZK669.4.1
																			ZK669.5a.1
																			ZK669.5b.1
																			ZK673.10.1
																			ZK673.11a.1
																			ZK673.11b.1
																			ZK673.11c.1
																			ZK673.1a.1
																			ZK673.1b.1
																			ZK673.2.1
																			ZK673.3.1
																			ZK673.4.1
																			ZK673.5.1
																			ZK673.6.1
																			ZK673.7.1
																			ZK673.9.1
																			ZK675.1a.1
																			ZK675.1b.1
																			ZK675.2.1
																			ZK675.3a.1
																			ZK675.4.1
																			ZK678.1.1
																			ZK678.2.1
																			ZK678.4.1
																			ZK678.5.1
																			ZK678.6.1
																			ZK678.8.1
																			ZK682.2.1
																			ZK682.2.2
																			ZK682.4.1
																			ZK682.5.1
																			ZK682.7.1
																			ZK686.1.1
																			ZK686.1.2
																			ZK686.1.3
																			ZK686.2.1
																			ZK686.3.1
																			ZK686.4.1
																			ZK686.4.2
																			ZK686.5.1
																			ZK686.6.1
																			ZK688.1.1
																			ZK688.10.1
																			ZK688.11.1
																			ZK688.12.1
																			ZK688.2.1
																			ZK688.3.1
																			ZK688.3.2
																			ZK688.4.1
																			ZK688.5a.1
																			ZK688.5b.1
																			ZK688.5c.1
																			ZK688.5c.2
																			ZK688.5c.3
																			ZK688.5c.4
																			ZK688.5d.1
																			ZK688.5e.1
																			ZK688.6.1
																			ZK688.6.2
																			ZK688.7.1
																			ZK688.8.1
																			ZK688.9.1
																			ZK697.1.1
																			ZK697.10.1
																			ZK697.11a.1
																			ZK697.12.1
																			ZK697.13a.1
																			ZK697.13b.1
																			ZK697.14.1
																			ZK697.2a.1
																			ZK697.2b.1
																			ZK697.2c.1
																			ZK697.4.1
																			ZK697.5.1
																			ZK697.6a.1
																			ZK697.6b.1
																			ZK697.7a.1
																			ZK697.7b.1
																			ZK697.8.1
																			ZK721.1.1
																			ZK721.2.1
																			ZK721.3.1
																			ZK721.4.1
																			ZK742.1a.1
																			ZK742.1a.2
																			ZK742.1b.1
																			ZK742.2.1
																			ZK742.3.1
																			ZK742.4.1
																			ZK742.5.1
																			ZK742.6.1
																			ZK742.7.1
																			ZK75.1.1
																			ZK75.2.1
																			ZK75.3.1
																			ZK757.10.1
																			ZK757.1a.1
																			ZK757.1b.1
																			ZK757.2.1
																			ZK757.2.2
																			ZK757.3a.1
																			ZK757.3a.2
																			ZK757.3b.1
																			ZK757.3c.1
																			ZK757.4a.1
																			ZK757.4b.1
																			ZK757.4c.1
																			ZK757.4d.1
																			ZK757.4e.1
																			ZK757.4f.1
																			ZK757.4g.1
																			ZK770.1.1
																			ZK770.3.1
																			ZK783.1a.1
																			ZK783.1b.1
																			ZK783.1d.1
																			ZK783.1e.1
																			ZK783.1f.1
																			ZK783.1g.1
																			ZK783.1h.1
																			ZK783.1j.1
																			ZK783.1k.1
																			ZK783.2.1
																			ZK783.4.1
																			ZK783.7.1
																			ZK792.12.1
																			ZK792.1a.1
																			ZK792.1b.1
																			ZK792.2.1
																			ZK792.3.1
																			ZK792.4.1
																			ZK792.5.1
																			ZK792.6.1
																			ZK792.7a.1
																			ZK792.7b.1
																			ZK792.8.1
																			ZK795.1.1
																			ZK795.2.1
																			ZK795.3.1
																			ZK795.4.1
																			ZK809.1.1
																			ZK809.2.1
																			ZK809.3.1
																			ZK809.4a.1
																			ZK809.4c.1
																			ZK809.5a.1
																			ZK809.5b.1
																			ZK809.7.1
																			ZK809.8a.1
																			ZK809.8b.1
																			ZK809.9a.1
																			ZK809.9c.1
																			ZK813.1.1
																			ZK813.1.2
																			ZK813.2.1
																			ZK813.3.1
																			ZK813.4a.1
																			ZK813.4b.1
																			ZK813.5.1
																			ZK813.6.1
																			ZK813.7.1
																			ZK816.1.1
																			ZK816.1.2
																			ZK816.1.3
																			ZK816.3.1
																			ZK816.4.1
																			ZK816.5.1
																			ZK822.1.1
																			ZK822.10.1
																			ZK822.2.1
																			ZK822.3a.1
																			ZK822.3b.1
																			ZK822.3c.1
																			ZK822.4.1
																			ZK822.5.1
																			ZK822.6.1
																			ZK822.9a.1
																			ZK822.9b.1
																			ZK829.1.1
																			ZK829.2.1
																			ZK829.3.1
																			ZK829.4.1
																			ZK829.4.2
																			ZK829.5.1
																			ZK829.6.1
																			ZK829.7.1
																			ZK829.8.1
																			ZK829.9.1
																			ZK836.1.1
																			ZK836.2a.1
																			ZK836.2b.1
																			ZK836.3.1
																			ZK84.1.1
																			ZK84.2.1
																			ZK84.3.1
																			ZK84.3.2
																			ZK84.4.1
																			ZK84.4.2
																			ZK84.5.1
																			ZK84.6.1
																			ZK84.7.1
																			ZK849.1.1
																			ZK849.2a.1
																			ZK849.2b.1
																			ZK849.2c.1
																			ZK849.4.1
																			ZK849.5.1
																			ZK849.6.1
																			ZK856.1.1
																			ZK856.10.1
																			ZK856.11.1
																			ZK856.12.1
																			ZK856.13.1
																			ZK856.14a.1
																			ZK856.14b.1
																			ZK856.16.1
																			ZK856.18.1
																			ZK856.19.1
																			ZK856.4a.1
																			ZK856.4b.1
																			ZK856.5.1
																			ZK856.6.1
																			ZK856.7.1
																			ZK856.8.1
																			ZK856.9.1
																			ZK858.1.1
																			ZK858.2.1
																			ZK858.3.1
																			ZK858.4a.1
																			ZK858.4b.1
																			ZK858.5.1
																			ZK858.6a.1
																			ZK858.6b.1
																			ZK858.7.1
																			ZK858.8.1
																			ZK863.1.1
																			ZK863.2.1
																			ZK863.3.1
																			ZK863.4.1
																			ZK863.4.2
																			ZK863.5.1
																			ZK863.6.1
																			ZK863.6.2
																			ZK863.7a.1
																			ZK863.7b.1
																			ZK863.8.1
																			ZK863.9.1
																			ZK867.1b.1
																			ZK867.1b.2
																			ZK867.1b.3
																			ZK867.1b.4
																			ZK867.1c.1
																			ZK867.1d.1
																			ZK867.1e.1
																			ZK867.1f.1
																			ZK867.2.1
																			ZK867.3.1
																			ZK892.1a.1
																			ZK892.1a.2
																			ZK892.1b.1
																			ZK892.1b.2
																			ZK892.1c.1
																			ZK892.1c.2
																			ZK892.1d.1
																			ZK892.1e.1
																			ZK892.1f.1
																			ZK892.2.1
																			ZK892.3.1
																			ZK892.4.1
																			ZK892.5.1
																			ZK892.6.1
																			ZK892.7.1
																			ZK892.7.2
																			ZK896.1.1
																			ZK896.4.1
																			ZK896.5.1
																			ZK896.6.1
																			ZK896.7.1
																			ZK896.8.1
																			ZK896.9a.1
																			ZK896.9b.1
																			ZK897.10a.1
																			ZK897.10b.1
																			ZK897.1a.1
																			ZK897.1b.1
																			ZK897.1c.1
																			ZK897.1d.1
																			ZK897.1e.1
																			ZK897.1f.1
																			ZK897.1g.1
																			ZK897.1h.1
																			ZK897.1i.1
																			ZK897.1j.1
																			ZK897.1k.1
																			ZK897.1l.1
																			ZK897.1m.1
																			ZK897.1n.1
																			ZK897.1o.1
																			ZK897.1p.1
																			ZK897.1q.1
																			ZK897.1r.1
																			ZK897.1s.1
																			ZK899.1.1
																			ZK899.2.1
																			ZK899.3.1
																			ZK899.3.2
																			ZK899.4.1
																			ZK899.5.1
																			ZK899.6.1
																			ZK899.7.1
																			ZK899.8a.1
																			ZK899.8b.1
																			ZK899.8c.1
																			ZK899.8d.1
																			ZK899.8e.1
																			ZK899.8f.1
																			ZK899.8g.1
																			ZK899.8h.1
																			ZK899.8i.1
																			ZK899.8i.2
																			ZK899.8i.3
																			ZK899.8i.4
																			ZK899.8i.5
																			ZK899.8j.1
																			ZK899.8k.1
																			ZK899.8l.1
																			ZK909.2a.1
																			ZK909.2b.1
																			ZK909.2b.2
																			ZK909.2c.1
																			ZK909.2d.1
																			ZK909.2e.1
																			ZK909.2f.1
																			ZK909.2g.1
																			ZK909.2h.1
																			ZK909.2i.1
																			ZK909.2j.1
																			ZK909.2k.1
																			ZK909.2l.1
																			ZK909.2m.1
																			ZK909.2n.1
																			ZK909.3.1
																			ZK909.4.1
																			ZK909.5.1
																			ZK909.6.1
																			ZK930.1a.1
																			ZK930.1b.1
																			ZK930.2.1
																			ZK930.3a.1
																			ZK930.3b.1
																			ZK930.4.1
																			ZK930.6.1
																			ZK930.7.1
																			ZK938.1.1
																			ZK938.10.1
																			ZK938.10.2
																			ZK938.11.1
																			ZK938.12.1
																			ZK938.2.1
																			ZK938.3.1
																			ZK938.4.1
																			ZK938.5.1
																			ZK938.6.1
																			ZK938.7.1
																			ZK945.1.1
																			ZK945.2.1
																			ZK945.3.1
																			ZK945.4.1
																			ZK945.6a.1
																			ZK945.6b.1
																			ZK945.7.1
																			ZK945.8.1
																			ZK945.9.1
																			ZK970.1a.1
																			ZK970.1a.2
																			ZK970.1b.1
																			ZK970.2a.1
																			ZK970.2b.1
																			ZK970.2d.1
																			ZK970.3.1
																			ZK970.4.1
																			ZK970.5.1
																			ZK970.6.1
																			ZK970.7.1
																			ZK970.8.1
																			ZK971.1.1
																			ZK973.1.1
																			ZK973.10.1
																			ZK973.11.1
																			ZK973.2.1
																			ZK973.2.2
																			ZK973.3.1
																			ZK973.4.1
																			ZK973.5.1
																			ZK973.6a.1
																			ZK973.6b.1
																			ZK973.6c.1
																			ZK973.8.1
																			ZK973.9.1
																			ZK993.1a.1
																			ZK993.1b.1
																			ZK993.2a.1
																			ZK993.2b.1
																			ZK993.5.1
																			ZK994.3.1
																			ZK994.6a.1
																			ZK994.6b.1
																			cTel54X.1.1
																			cTel54X.2.1
																			cTel55X.1a.1
																			cTel55X.1b.1
